# Morphogen-guided neocortical organoids recapitulate regional areal identity and model neurodevelopmental disorder pathology

**DOI:** 10.1101/2025.09.02.672952

**Authors:** Yuan-Chen Tsai, Hajime Ozaki, Xinyi Wang, Axel A. Almet, Isabel Fleming, Kaori Shiraiwa, Matthew Jung Min Noh, Caihao Nie, Sunnyana Trejo, Bret Kiyoshi Sugita, Jiya Dalal, Ruben Alberto Gonzalez, Briana De Jesus, Gregory Li-Min Chen, Michael J Gandal, Qing Nie, Momoko Watanabe

## Abstract

The human neocortex exhibits characteristic regional patterning (arealization) critical for higher-order cognitive function. Disrupted arealization is strongly implicated in neurodevelopmental disorders (NDDs), but current neocortical organoid models largely fail to recapitulate this patterning, limiting mechanistic understanding. Here, we establish a straightforward method for generating arealized organoids through short-term early exposure to anterior (FGF8) or posterior (BMP4/CHIR-99021) morphogens. These treatments created distinct anterior and posterior signaling centers, supporting long-lasting polarization, which we validated with single-cell RNA sequencing that revealed area-specific molecular signatures matching prenatal human cortex. To demonstrate the utility of this platform, we modeled Fragile X Syndrome (FXS) in organoids with distinct anterior and posterior regional identities. FXS organoids showed highly disrupted SOX4/SOX11 expression gradients along the anterior-posterior axis, consistent with alterations found in autism spectrum disorder (ASD) and demonstrate how regional patterning defects may contribute to NDD pathology. Together, our study provides a robust platform for generating neocortical organoids with anterior-posterior molecular signatures and highlights the importance of modeling NDDs using experimental platforms with neuroanatomic specificity.

## Supplementary material for "Morphogen-guided neocortical organoids recapitulate regional areal identity and model neurodevelopmental disorder pathology": Table S4

### Sheet: D35
aRG	FGFvsCTR	FGFvsBMP	BMPvsCTR		IP	FGFvsCTR	FGFvsBMP	BMPvsCTR		aRG				aRG				aRG				IP				IP				IP
number of DEGs	426	552	0			938	2167	624		FGFvsCTR	frontal lobe genes	Temp_Occ lobes genes		FGFvsBMP	frontal lobe genes	Temp_Occ lobes genes		BMPvsCTR	frontal lobe genes	Temp_Occ lobes genes		FGFvsCTR	frontal lobe genes	Temp_Occ lobes genes		FGFvsBMP	frontal lobe genes	Temp_Occ lobes genes		BMPvsCTR	frontal lobe genes	Temp_Occ lobes genes
	ENSG00000226640	ENSG00000226640				PATL2	LINC02119	ENSG00000286251			PTN	SORCS3			PTN	SORCS3							RFTN1	PCDH8			RFTN1	NTNG2			GREM2	PIK3AP1
	ENSG00000227240	ENSG00000227240				BEST3	MDFI	RFX8			MAST4	ETV1			MAST4	ASCL1							BRINP3	TAFA1			ITGA9	NR4A2			RCAN2	NTNG1
	LINC01550	ENTPD2				C1QL1	ENSG00000285330	LINC01035			L3MBTL4	ID2			PHLDA1	ANLN							ITGA9	NTNG2			PTN	PCDH8			SULF2	LRRTM4
	ENTPD2	LINC01550				ENSG00000285330	ENSG00000287901	HS3ST5			PHLDA1				L3MBTL4	WNT7B							TOX	ID2			L3MBTL4	SORCS3			ADCY2	TLE1
	FAM182B	IL12RB2				ENSG00000287901	GPR88	ENSG00000205976			DDAH1				ADCY2								CNKSR3	MYO1E			LRRTM2	IGFBP5			MDGA1	THRA
	IL12RB2	BCAN				PLSCR1	PSRC1	TTLL6			LMO3				LMO3								PTN	PPP3CA			RASD1	TAFA1			AKAP7	LHFPL6
	BCAN	DYNLT5				CFI	LINC02506	FEZF1			B3GNT2				DDAH1								PRSS23	FOXP1			CNKSR3	ID2			AMPH	NTNG2
	SGCG	LINC01111				PMP2	NLRC5	ENSG00000253363			MEIS2				CHRDL1								EPS8	KLHL29			BRINP3	ASCL1			ZNF423	IGFBP5
	DNAH11	ENSG00000254987				NLRC5	CDCP1	LHX1			CHRDL1				B3GNT2								L3MBTL4	WNT7B			MEIS2	MYO1E			ACVR2A	NR4A2
	ENSG00000285550	IL33				ABTB3	CFI	ENSG00000257869			SYT9				MEIS2								AKAP7				TOX	PALLD			NEUROG2	SORCS3
	ENSG00000230065	ENSG00000237076				ALPK2	APOL4	PRMT8			BRINP3				SYT9								HSPA12A				SPATA13	PPP3CA			RCAN1
	GPR39	ENSG00000285550				LINC00943	ENSG00000266997	ENSG00000286800			CPNE8				AMPH								SPATA13				PDE4D	GPC4			PLK2
	LINC01111	POU3F4				CDCP1	PENK	PAPPA							BRINP3								LRRTM2				PLK2	LRRTM4			MEIS2
	CPNE4	DNAH11				HCP5	PMP2	NHLH2							PRSS23								LRRC8B				EPS8	TLE1			CHRDL1
	ENSG00000287023	ENSG00000230065				LINC01993	IFI16	RMST							SULF2								MEIS2				POU3F2	FOXP1			L3MBTL4
	TMEM132B	GPR39				LINC02119	TAP1	FEZF1-AS1							CPNE8								EPS15				CHRDL1	EPHA6			BRINP2
	ENSG00000278254	FBXO32				KCNIP4	ALPK2	ENSG00000285741															GALNT2				HSPA12A	NEFM			DCHS2
	TEC	CPNE4				IFI16	ENSG00000253859	ENSG00000259048															ACVR2A				BRINP2	FGFBP3
	ENSG00000223786	ENSG00000226207				ENSG00000235337	PLCE1	SAMD3															HUNK				LRRC8B	NTNG1
	ENSG00000237076	COL16A1				PARP9	ENSG00000239498	EFEMP1															ZNF423				RCAN1	PIK3AP1
	LINC01109	SGCG				TMEM132C	PSMB9	ENSG00000236230															ST6GALNAC5				GPSM2	WNT7B
	COL16A1	LRRC10B				PLCE1	ENSG00000248425	THCAT155															BRINP2				LMO3	ETV1
	LINC01331	OTOF				ENSG00000255429	GPR39	KCNIP4															FSTL5				YES1
	LRRTM3	FAM182B				IGF2	C1QL1	ENSG00000233571															DUSP4				GNG4
	OTOF	HOPX				ENSG00000266997	ZNF878	ENSG00000240499															NEUROD1				ST6GALNAC5
	FAM182A	GRB14				BTN3A2	HLA-F	VWA5B2															NRP1				GALNT2
	IL33	TMEM132B				SLITRK2	NPFFR2	LHX5-AS1															KCNJ6				NEUROG2
	LINC01141	PXDC1				PENK	KIF26B	FAM43A															NEUROG2				HUNK
	HOPX	PTN				RFTN1	LINC00943	EYA2															ASTN2				AMPH
	ENSG00000236141	LINC01331				OTOGL	DACT2	ENSG00000291189															ADCY2				TCERG1L
	GRB14	EGFR				HS3ST3B1	SPOCK1	SLC44A3-AS1															MASP1				MDGA1
	PTN	GUCY1B2				HLA-F	ENSG00000226149	SYT6															CDH8				ACVR2A
	CXCL12	ENSG00000236141				ZNF878	ENSG00000230065	FNDC5															CYP26B1				MTUS2
	ENSG00000287708	AMPD3				THA1P	SMOC1	GABRG3															GREM2				WLS
	TFPI	ZFP36				DACT2	PATL2	VSTM2B															GALNT17				NRP1
	CNTN3	RHOJ				GFAP	BEST3	DOCK10															MARCHF3				DUSP4
	PXDC1	ENSG00000278254				SOCS3	TMEM132C	GREM2																			FSTL5
	PTH2R	LRRTM3				ENSG00000243797	HLA-B	ENSG00000229588																			YPEL2
	AMPD3	NCAN				ENSG00000286201	PARP9	ADGRB1																			CLMP
	HTR2A	ENSG00000287023				SNTG1	THA1P	CNTN4																			SYT9
	LPL	LPL				FAM189A2	ENSG00000280432	INPP4B																			ZNF423
	RHOJ	ESPL1				B3GALT1	ENSG00000287231	ENSG00000258592																			NEUROD1
	ENSG00000270866	MYBL2				PSRC1	HLA-C	XDH																			SULF2
	MYBL2	PTH2R				HS3ST3A1	MRC2	RSPO3																			MASP1
	FBXO32	SH3RF3				A2M	TENM1	FAM47E																			ASTN2
	NCAN	PRRX1				SLC26A7	PCGF5	MEGF11																			CPNE8
	SLC15A2	HTR2A				CSF1	ENSG00000253374	KCNC2																			CDH8
	POU3F4	EGR2				ENSG00000255944	AP1S2	CMTM7																			RCAN2
	LINC02232	TEC				SMOC2	GFAP	ENSG00000227042																			ADCY2
	DIPK1C	STUM				ZC3HAV1	ABTB3	ROR2																			CYP26B1
	ENSG00000241231	KCNH7				ENSG00000239498	HCP5	GLIS3																			GREM2
	ENSG00000226733	PLXNB3				MEGF11	PROX1	ENSG00000237713																			MARCHF3
	SH3RF3	KCNG1				ENSG00000253374	ENSG00000255429	CCND1																			GAREM1
	ENSG00000288088	DOK5				TAP1	PLPPR4	CYB561
	RRM2	PLCE1				APOL4	SOCS3	TPH2
	ESCO2	CNTN3				IL13RA1	LINC02832	ENSG00000236212
	KCNG1	C10orf105				LINC02511	BTN3A2	NTF3
	SORCS3	OVCH1				SCN1A	HGF	SLC23A1
	GFAP	RRM2				PCDH8	SCN1A	ENSG00000286257
	ENSG00000287569	SORCS3				MRC2	SLC26A7	NECAB1
	NIBAN1	ENSG00000241231				ENSG00000253859	PDE3A	CNGB1
	FGF11	PCSK6				ENSG00000271204	ENSG00000243797	ENSG00000286215
	ESPL1	CHSY3				SOX6	LINC02511	ENSG00000230960
	KIF18B	EGR1				FIGN	B3GALT1	MIR217HG
	KCNH7	ATP1A2				MDFI	CSF1	ENSG00000266248
	RGCC	RGCC				GDPD4	KCND3	CFAP46
	LINC00298	CDK1				ABCB4	ENSG00000287360	LHFPL1
	PLCE1	LAT				B2M	EGR2	SLC22A15
	DMGDH	KIF18B				ENSG00000257355	LPL	LINC01508
	OTOG	PFKP				HLA-C	ITPR2	THSD7B
	CCDC175	ACVR1				PDE3A	SLITRK2	EBF2
	EXO1	MAST4				PLAAT3	ENSG00000229855	AMBN
	WIPF3	PLPPR1				LINC-PINT	RFTN1	RCAN2
	ACVR1C	PHLDA1				PCGF5	SGCG	ADRA1A
	ACVR1	ASCL1				KREMEN1	LINC01993	KCNH1
	KIFC1	DIPK1C				SPRY4	LINC02826	ENSG00000280241
	GPR156	AGBL1				LINC00609	PXDC1	LINGO1
	PLAT	SAMD4A-AS1				ENSG00000253642	ENSG00000286229	ENSG00000250092
	DOK5	SH3D21				ENSG00000253500	TIMP3	VSTM2B-DT
	LINC01117	CDC25B				BRINP3	MYO5B	RELN
	STUM	ENSG00000261026				AP1S2	HRK	ENSG00000289828
	THBS1	LINC00298				ARHGEF6	ARHGAP18	EBF3
	MAST4	ABCB11				CA14	SNTG2	DLK1
	PCSK6	AJAP1				SAMD4A	ITGA9	CREG2
	ATP1A2	ESCO2				TENM1	PCDH11X	ENSG00000227681
	PLPPR1	LINC01320				ENSG00000288520	LINC01102	GRIN3A
	ENSG00000258782	NCAPH				HRK	SNTG1	SLC9C2
	UPP2	LRRN3				HLA-B	LINC-PINT	CAPN13
	PRSS35	TENM1				LPL	ALOX5	RAMP1
	CHL1-AS2	GABRB1				ENSG00000253875	ENSG00000288088	ELFN1
	GABRB1	EXO1				NECTIN3-AS1	TLE2	AJAP1
	CPNE5	SPEG				ENSG00000289069	HLA-A	DHX40P1
	C10orf105	L3MBTL4				MYO5B	SH3RF3	KCTD8
	BASP1-AS1	ENSG00000287708				ITGA9	SAMD4A	ANOS1
	HIF1A-AS3	S1PR3				ENSG00000236451	ENSG00000255944	ENSG00000227722
	ABCB11	ENSG00000288088				STAMBPL1	SLCO4C1	PAPLN
	NCAPG	F3				PCED1B	PRLR	PCDH7
	ENSG00000251031	SMARCA2				TIMP3	MARCHF1	PARM1
	ALCAM	ITPR2				LMO2	ENSG00000286201	LRRC4C
	COBLL1	ENSG00000251031				ITPR2	KCTD16	LIX1
	CNTN4	PLAT				HLA-A	B2M	LHX4
	CSGALNACT1	ENSG00000287373				ALDH1A2	NTNG2	CALB2
	KLHL4	MIR100HG				TGFB2	PTN	SHROOM2
	MIR100HG	DMGDH				LRATD1	PLEKHA2	CABLES1
	L3MBTL4	TNS1				LINC01151	ENSG00000285851	CDK18
	GRIN2B	NEDD4L				ADCYAP1	DTX3L	ENSG00000197585
	DIRC3	CHL1-AS2				PROX1	PARP12	ENSG00000285570
	ARHGAP18	BASP1-AS1				PLPPR4	GFOD1	GREB1
	VEGFA	HIF1A-AS3				BTN3A1	SPRY4	HEPH
	ENSG00000286833	GRIN2B				PLCXD3	RASGRP1	EDNRB
	SH3D21	NAPEPLD				MYO7A	LINC01114	SULF2
	TIMP3	RND1				FAP	TANC1	NME8
	ENSG00000274265	RTKN2				TANC1	SV2B	CPNE4
	TENM1	WIPF3				LINC02055	NECTIN3-AS1	HPSE2
	POLQ	C4orf47				ENSG00000287275	RHOJ	CHRNA3
	SLC24A3	CPNE5				VENTXP1	SPON1	ADCY2
	PCDH11Y	SAMD4A				BMPER	ARID5A	ALCAM
	NEDD4L	ADCY2				SALL3	CHSY3	SAMD5
	S1PR3	SOX1-OT				FILIP1	L3MBTL4	TMEM64
	PTPRM	NDRG2				GAS2L3	GRIA2	CIBAR1-DT
	PHLDA1	UBASH3B				TMEM132B	PLD2	ENSG00000289349
	CHSY3	CCDC175				SLC35F3	ENSG00000271204	ABCA1
	PDE1A	NCAPG				ST8SIA3	ENSG00000271860	PTPRU
	ENSG00000250842	ENSG00000285367				CAPN5	FOXP4	BLACAT1
	ENSG00000285367	PCDH11X				ARID5A	MARCHF3	PPP1R1C
	INSYN1	ANLN				C3orf70	ADAM32	ENSG00000250421
	NHS	CDH23				EGR2	BMPER	ENOX2
	ITPR2	GPR156				ARAP2	MAN1C1	ENSG00000227088
	LRRC3B	APC				TAFA1	A2M	ENSG00000286642
	AJAP1	LMO3				SV2B	ENSG00000253875	DNMT3B
	CSMD3	POLQ				CPLX1	SLC1A2	PIK3AP1
	SEMA6A	ZMAT1				LINC01102	ENSG00000288520	LINGO2
	EEPD1	DIAPH3				RGS20	SLCO1C1	ENSG00000286279
	ZMAT1	SLC24A3				SLCO1C1	BTN3A3	CEMIP2
	DDAH1	KLHL4				GPR39	SHC3	P2RX3
	PCDH11X	PTPRM				BTN3A3	CPLX1	LHX9
	NAPEPLD	DDAH1				TOX	FTCDNL1	CTNNA3
	CDC42EP3	LRRC17				STAT3	NR4A2	WDR72
	SGK3	PITRM1-AS1				LINC02506	BCL6	FSTL4
	OVCH1	IGSF11				BCL6	MCUB	TCF7L1
	MCM10	KCNN2				MYBPHL	CNMD	ENSG00000249894
	KIF4A	TCIM				MIR99AHG	DKKL1	BNC2
	SPRY4-AS1	DIRC3				CNKSR3	ENSG00000289069	SYNDIG1
	EGR1	INSYN1				IPCEF1	ENSG00000235337	FAM78B
	C4orf47	EGR3				HIVEP2	BTN3A1	ENSG00000285890
	APC	MELK				ST8SIA5	C8orf88	OCA2
	ETV1	IRF1				BMPR1B	HSF4	FIGNL2
	NCAPH	MIR23AHG				MYO16	ENSG00000259868	MDGA1
	SMARCA2	PDE1A				RHOJ	VENTXP1	NTNG1
	IGSF11	SLC4A4				MARCHF3	ZC3HAV1	ST6GAL1
	RTN1	CENPI				PXDC1	ADAMTS4	GFRA2
	NFIC	ATAD2				KIF26B-AS1	ENSG00000257355	CHRNB4
	PRELID2	SHC3				CALD1	SEZ6L	CRISPLD2
	ATAD2	CIT				WNT4	LIMA1	NPTX2
	RTKN2	KIF4A				OSBPL6	INHBB	COL24A1
	TKTL1	FZD8				ENSG00000230065	MRAP2	LINC02223
	CNKSR2	TIMP3				LINC01239	CASC8	CNTN2
	CABCOCO1	BMP2K				KIF26B	SCG2	EFNA5
	WDR62	ENSG00000258077				PTN	SEZ6	MIR325HG
	SAT1	SHISA6				ADAM9	KBTBD11-AS1	LOXL1
	SPEG	TKTL1				SMOC1	CXXC4	FRAS1
	EAF2	NACC2				SLC1A2	ENSG00000289605	LHFPL6
	ID2	UBE2QL1				CHSY3	PLSCR1	FSIP1
	SOX2-OT	LIMA1				ARHGEF28	OTOF	ENSG00000266573
	BMP2K	CNR1				FAS	STAT3	SLC17A6-DT
	TRIM9	PPP2R2B				SOCS2-AS1	MIR99AHG	HYDIN
	ABCD2	LIPG				ENSG00000288088	MIR100HG	TSPOAP1-AS1
	PPP2R2B	SLC25A18				EMID1	DSEL-AS1	NES
	ENSG00000260071	PPARGC1A				NOX4	MYBPHL	THBS3
	LMO3	SPRY4-AS1				LINC02698	AOX1	SLIT2
	NDRG2	NFIC				MATN2	ADAM9	RXRA
	BNIP3	VEGFA				MCUB	EBF4	PSEN2
	OPHN1	ENSG00000259280				RAB31	ABCB4	RTN4RL1
	KNL1	OPHN1				WWTR1	LRRTM2	AGMO
	SAMD4A	PRKCA				MMP16	TGFB2	RIMBP2
	LINC02284	NHS				BLOC1S1	CALD1	CCDC30
	CNR1	LRRC3B				SPRY4-AS1	KREMEN1	EBF1
	DIAPH3	DELEC1				PCDH11Y	CHL1-AS2	KCNMB2-AS1
	SOX1-OT	NPAS2				SLC9A9	GRIN2B	PON2
	KBTBD11-AS1	ZDHHC13				PTH2R	FIGN	TEX41
	FZD8	SLC9A2				ENSG00000251680	IGF2	CHN1
	CACNG8	ENSG00000284624				PRSS23	SOX6	NXPH1
	KIF15	PDE4B				GRIA2	PPFIBP2	TSHZ3
	GPC6	KIF15				ADAM32	EPB41L2	RAPGEF5
	ZFYVE28	ACOT12				GRIK4	EGR3	LINC01088
	NOSTRIN	NFATC1				IRF1	PCDH11Y	CHST8
	SLC4A4	SAT1				PLD2	KIF26B-AS1	NT5DC1
	PREX2	KIF11				FSTL1	SLC35F3	TENM2
	FUT11	ENPP7P4				CNTNAP5	ARHGEF6	REST
	ABHD3	COBLL1				DUSP16	ENSG00000261026	ARNTL2
	PAG1	FOS				CHL1	CAPN5	CAMK2N1
	ENSG00000239381	POT1-AS1				NTNG2	DPY19L1	NELL2
	ENSG00000233967	AMDHD2				WIPI1	ENSG00000286068	NKAIN4
	KLF6	FOSB				TSHZ3	TMEM74	TOX2
	RIMBP2	GPC6				PARP14	ENSG00000251680	PODXL
	LIMA1	CSMD1				PDZRN3	PPP2R2B	KCNK10
	SYNE1	CNKSR2				JUNB	PRKCA	ARHGEF26
	POT1-AS1	SYNE1				KCTD16	ADAM11	ID4
	JDP2	EEPD1				ENSG00000250243	FZD7	SMAD3
	ZDHHC13	WDR62				ARRDC3	KCNK1	LINC01414
	NPAS2	GAS2L3				PLEKHA2	VWA5A	ABLIM1
	GPI	PDE4DIPP2				OSTF1	CNTN3	RIMS3
	AP1S2	RTN1				TNIK	PCDH8	SLIT1
	NCAM2	ADCYAP1R1				MAN1C1	FMNL1	ABTB3
	MDGA2	KBTBD11-AS1				ENSG00000227240	CFAP58	CDH7
	ALDOA	CACNA2D1				TAP2	ENSG00000267681	SYT2
	NEGR1	SGK3				LINC01138	LINC02197	ENSG00000286973
	EPHA5	TMTC1				MARCHF1	ST8SIA3	SORCS2
	ZHX3	PRELID2				OPRM1	ORAI1	ADGRL3
	NRG3	FUT11				PCDH11X	SELENBP1	DPP6
	LIPG	NIM1K				DTNA	GAS2L3	SCG5
	NCAM1	SLC4A3				ENSG00000291194	DUSP16	RASGRF1
	LRRC17	SEMA6A				EBF4	FAM189A2	GPRIN3
	ENSG00000259280	NCAM2				CLU	ENSG00000286833	ENSG00000290476
	MCTP1	AMZ1				LINC02731	EGR1	CADM3
	BRCA2	SLC16A3				ADGRV1	HS3ST3B1	ADAM19
	CSMD1	NEGR1				ITGA6	RASD1	DNAH6
	PLEKHA6	PEA15				FBN2	LINC00609	UGDH-AS1
	B3GNT2	BRCA2				SPOCK1	NFIX	EMX2OS
	PARP8	CACNG8				LINC02232	PARP14	GPLD1
	FSTL1	WDR47				HSD17B11	LINC02698	TLN2
	CPEB4	CSMD2				ENSG00000286068	CRHR2	ENSG00000247121
	VCL	CDC42EP3				LINC02826	LINC01965	ENSG00000287720
	ZBTB20	FSTL1				DPY19L1	ZNF83	FOXO1
	NCAPG2	MASTL				UPP2	SLC4A4	NUDT16
	ABCD3	CHRDL1				MSRA	UNC5B	LIN28B
	CSMD2	CACNA1D				SORT1	DSEL	CFAP20DC
	MTCL1	B3GNT2				RASGRP1	FSTL1	PNPLA7
	CHL1	LRP2BP				ENSG00000285283	SCN9A	SYT5
	SEPTIN11	FANCI				HYI	ENSG00000278254	CDC42EP4
	EPB41L4A	MCTP1				EPS8	STAMBPL1	CLCN4
	TTLL7	EZR				GAS7	ZNF704	PLEKHG4B
	LIFR	NR4A3				ENSG00000286099	ENSG00000188897	ADAM7-AS1
	NACC2	TRIM9				SEZ6L	GDPD4	AKAP6
	KIF5C	PREX2				LTBP1	LINC02232	PWRN4
	GPM6A	NOTCH2				NCAM2	MLLT3	CHODL
	UBE2G1	DLEU2				LINC01965	OSBPL6	VAT1L
	ZFHX4	ZHX3				MIR100HG	ENSG00000259280	DNAH14
	EPB41L2	ENSG00000239381				SCG2	COBL	LEMD1
	CHST10	BNIP3				GFOD1	RGL1	HIBADH
	SHC3	MEIS2				ENSG00000266846	ITPRIP	ENSG00000250979
	MEIS2	GRK5				C1RL	SOCS2-AS1	CLSTN2
	DLEU2	CPEB4				KRTAP5-AS1	COL6A2	ADGRA1
	DLGAP1	CDC6				ENSG00000251314	ABCB1	LRRTM4
	CDIN1	SOX2-OT				CASP3	FBN2	ENSG00000247134
	ADGRB3	BCL2				ABCB1	SNCB	CBLB
	SPIRE1	KIF5C				ATXN1	SORCS3	SERPING1
	NAALADL2	NCAPG2				RNF180	LRATD1	FAT4
	MMS22L	PRR5L				KCND3	SALL3	OLFM1
	PIK3CB	ABHD6				GABRB1	TRIM9	EMX2
	AKAP12	DCUN1D3				ITPRIP	ATXN1	ENSG00000253164
	GRK5	NCAM1				KCNK3	SMOC2	PRKG2
	PRR5L	NBPF26				L3MBTL4	GABRB1	NIN
	CTBP2	ABHD3				PLCD1	CNKSR3	SYN2
	CHST11	MTCL1				MALT1	CD44	STK33
	CTNND2	ABCD3				FHDC1	UBXN8	TLK1
	KALRN	MMS22L				ADCY1	MBOAT1	SLC37A1
	CHRDL1	PPARA				KIAA1958	TPM2	EPB41
	SRGAP2	JUND				ZNF704	ENSG00000285283	LINC02893
	NOTCH2	MEF2C				AMY2B	PAG1	RIPOR2
	GTDC1	APBA1				FBXO32	PDE1C	LHX2
	ZNF516	MAP3K14				MAPK4	ABHD6	CFAP298-TCP10L
	CAMKMT	CHST10				LAPTM4B	PLCXD3	ENSG00000285471
	CHN1	ETV5				AKAP7	CXCL12	MBNL2
	DANT2	EPB41L2				NAB1	DDX60L	AHCYL2
	FRMD4B	DUSP10				NOS1AP	JUNB	SPSB4
	HNRNPA1	RFFL				SLC1A3	HLF	MTSS2
	IGF2BP1	SEPTIN11				H1-2	GNG12	LRRN1
	PTP4A1	GPM6A				IQGAP2	NOS1AP	EFNB1
	SSBP3	TTLL7				NEDD4	PTH2R	AKAP12
	SYT9	ZGRF1				FRMD4A	ENSG00000288565	LGALS8
	DNAH14	MDGA2				LIMA1	KCNJ4	RUNDC3B
	CLVS1	UBE2G1				ETFRF1	ADGRV1	ADGRL2
	SH3BP4	PIK3CB				VWA5A	SOWAHC	RTN1
	C1orf21	LSAMP				ANO4	DSCC1	NUP210
	TTC39C	PFKFB3				ABHD6	NPAS2	SILC1
	VWCE	FRY				TRIM9	LYPD1	GNAS-AS1
	CNTNAP3	RAD18				PKN2-AS1	GNB4	ADAMTS9
	ENSG00000286098	PCNX3				SIPA1L1	ENSG00000258342	AKAP7
	NCALD	AP1S2				FZD7	MIRLET7BHG	MAP4K4
	LRRN1	SRGAP2				LHFPL4	NELL1	XKR4
	HIBADH	LIFR				PROS1	CNR1	CABP7
	CFAP20DC	SOAT1				CXXC4	ADCYAP1	TMEM163
	LINGO2	SEMA5A				HMGCL	SERINC5	SPATS2L
	JARID2	ADGRB3				NAV2	HLA-E	NECTIN2
	DPH5-DT	LDLR				SLC4A3	ENSG00000266846	CTSC
	FZD7	SPIRE1				HSPA12A	IGFBP5	PCDH15
	CARMIL1	KIFAP3				SPON1	ENSG00000269825	SEMA5A
	LINC01505	PPP1R10				MAP3K14	MAP3K14	NCALD
	BALR6	PAG1				SLC4A4	TAFA1	AMPH
	FAM189A1	ZBTB20				ZNF83	GPR12	KCNQ1OT1
	ENSG00000263551	RALGAPA2				ENSG00000226149	GAS7	PHYHIPL
	RAB27B	CHST11				MYH9	BRINP3	KAZN
	VWA5B1	CDIN1				CRY1	FILIP1	EPB41L1
	LINC01980	SRGAP1				RAB27A	ID2	TSPOAP1
	LINC02893	CLVS2				SH3RF3	NOX4	TMEM132B
	SDHAF3	MACROH2A2				IRF2	HSD17B11	TLE1
	CFAP91	PRANCR				HELB	MALT1	PWRN1
	HMGA2	IGF2BP1				TPM4	FCHSD1	ARX
	SCUBE3	MAPK4				PRKAG2	MEIS2	NDST4
	SEMA3D	HSP90AB1				CACNG5	ALDH1A2	LINC02253
	PLEKHA5	EPB41				SEZ6	RAB31	SEPTIN6
	ENSG00000287720	UCK2				ETV6	SLC1A3	ZNF423
	DISC1FP1	ECHDC1				MLLT3	SMARCD3	VIM
	MITF	TMEM123				CDK6	WIPI1	MIR124-2HG
	SLC16A14	TAFA2				TVP23A	RNF180	TSBP1-AS1
	ARHGEF4	MIPOL1				BARD1	STAT1	SCMH1
	KCNMB2-AS1	JADE3				CASP6	UPP2	DPYSL5
	LIX1	AFF1				SPATA13	MYOM2	CNGA3
	DNMT3B	TNFRSF10B				TEAD3	MIR583HG	HOMER2
	TSPEAR-AS1	NCALD				LRRTM2	ENSG00000291194	ZNF521
	ZNF702P	LINC01456				EPB41L2	MMP16	APBB2
	CTSC	ZNF814				PTP4A3	PTPRM	MTCL1
	BRINP3	C1orf21				MED15P9.1	SLC9A9	CDK14
	FGF13	PHF21B				MIDEAS	NEDD4	SEZ6L2
	KHDRBS2	CNBP				IL6ST	MYO7A	IGSF9B
	CEMIP2	TTC39C				TNS1	NAB1	NLN
	FAIM	SYT9				EIF2AK3	PTBP3	BACH2
	P3H2	GNAS-AS1				COPG2IT1	PANTR1	DHX40
	OSBPL3	RPS24				TACC1	PRKAG2	SERPINI1
	SGCZ	CRISPLD1				ZBTB20	ENSG00000272335	CLP1
	STXBP5-AS1	AMPH				ENSG00000264449	CCDC13	CLVS1
	MIR17HG	SSBP3				EGR3	DGKI	GK5
	EPHA2	SEMA3D				TSPAN7	ARAP2	LINC01980
	LYPD6	AHCYL2				BTN2A2	IFI44	LINC00648
	IGDCC3	NSG1				BTBD8	MIR7-3HG	SVOP
	NAV1	KC6				STAT1	DLEU2	LINC01572
	BCAT1	CLVS1				SATB2	LINC02055	SSBP3
	DLEU7	ENSG00000286123				LDB2	ENSG00000227240	RGMB
	LIN28B	HNRNPA1				CNR1	FBXO32	SOBP
	LINC01013	STXBP5L				PRICKLE2	CHL1	ATP1A1
	RASSF3	RPS25				RIPK2-DT	ANKRD44	TOX3
	PLEKHG4B	ENSG00000259692				ARL4C	LINC02731	CFAP298
	EFCAB6-AS1	AHSA1				HECTD2	TOX	NAV1
	TOX2	GRID1				SHC3	ENSG00000249335	ODC1
	VRK2	DCC				RBFOX1	SLC8B1	FBXO38-DT
	SORCS2	SINHCAF				MEST	HECTD2	SNN
	ADGRA1	RPL10A				LPP	CA13	SLC38A1
	LEF1	HYDIN				IQCJ-SCHIP1	POLR3G	PCBP4
	LINC00491	RPS8				SETD7	GRIK4	EFHC1
	FRZB	CCDC144NL-AS1				RFPL1S	ABCD2	SYN3
	ST6GAL1	CHN1				GAB1	ARAP3	ENSG00000268119
	STAC	ENSG00000268119				ARHGAP28	TMOD1	WDFY3
	VAV3	CNTNAP3				MTERF2	SPATA13	EFR3B
	ME3	TXNRD3				IGDCC4	SCARA3	KCNQ1
	P2RX3	NKAIN1				SDC3	HIVEP2	INA
	ILDR2	LINC02893				FNDC3B	NAV2	IQSEC1
	WDR72	STS				HOMER1	MYO16	UPRT
	ACKR3	WDR49				PDE1C	LTBP1	KC6
	GRIK4	CTNNA3				ELF1	SMTN	AIG1
	ENSG00000289349	MEST				GRIN2B	ZXDB	IGDCC3
	CABLES1	DNMT3B				FAM66C	PPP1R14C	PARD3
	RAB38	DANT2				SHTN1	ENSG00000286099	SPTBN2
	KCNK2	JARID2				GPR156	IQGAP2	CD200
	SFRP2	NR2F1-AS1				ERMP1	TEAD3	PXYLP1
	SCG5	ARRDC3-AS1				ZNF93	ASCL1	SACS
	HRK	HMGA2				UNC5B	ARHGEF17	WDFY2
	DAAM2	NUDT16-DT				C8orf34	LINC00595	RHBDD1
	SMOC1	ENSG00000247134				DDAH2	TNS1	ACVR2A
	ENSG00000258592	TENM3				ARHGAP18	MFAP2	RNF149
	CCDC85A	DNAH14				NEK6	RAPGEF4	METTL8
	LEF1-AS1	CACYBP				PSD2	SORT1	SCRT2
	ENSG00000287923	CFAP20DC				MT-ND6	CCDC71L	ADAM22
	ENSG00000235726	LRRN1				CNTN3	RABEPK	PHTF1
	ARHGAP6	ELL2				WIPF3	CPEB2	CHST11
	CPAMD8	NELL2				TMEM38B	SLA	CACNG4
	LINC01414	MRAS				MEF2C	MIDEAS	PEPD
	MPPED1	ENSG00000264015				GPCPD1	LMO2	SOD2
	RBPMS	ZMAT4				ERI1	FBXL8	WNT5B
	CPT1A	BALR6				RETREG1	SLC30A4	RAI14
	ENSG00000283913	BCAR3				ID2	WWTR1	FAM107B
	SAMD5	ENSG00000286098				FHL2	PDE4D	RIN2
	CARM1P1	ENSG00000263551				IRF2BP2	EMID1	DANT2
	ENSG00000250421	CARMIL1				KLF6	GPR156	PLCH1
	GLDN	HIBADH				BRI3	ENSG00000253642	NOVA2
	CYP4A22-AS1	SDHAF3				LRP1B	AK4	BCL7A
	XDH	EFCAB6-AS1				NPAS2	ZBTB20	DNER
	MIR325HG	FGF13				SEMA5B	TMEM38B	NXN
	SLIT2	PLS3				MIR4300HG	FOSB	QSOX1
	SLC6A11	RNF175				GRM7	NANS	ATP5F1A
	CUX2	LIX1				DGKI	MATN2	AGPS
	ENSG00000249894	LEF1				TPST1	ARHGEF28	ABI1
	HNRNPKP3	ESRRG				NTM	PLAAT3	AKT3
	IQCA1	OLFM3				KDM2B	INSYN1	PGAP1
	ANKRD18B	LYPD6				DLEU2	KCNA2	SYMPK
	LYPD6B	IGDCC3				PHLDB1	NFIC	CYRIA
	ROR2	ARHGEF4				MYO1E	CD81-AS1	LDLRAD3
	ANKRD18A	LINC01505				PLXDC2	MDFIC	KDM4C
	ZNF385B	LHFPL1				SLA	AVIL	MBTPS1
	CPNE8	SMOC1				LRRC8B	CDHR3	EPRS1
	PRTG	ENSG00000285679				GLI2	LAPTM4B	CHD3
	COL2A1	CFAP91				SNTG2	ENSG00000287045	LINC01619
	PRIMA1	PLEKHG4B				IL17RD	ITPRID1	SAP130
	ZBTB16	RPS17				CAB39L	SIPA1L1	MCMBP
	ENSG00000206549	BRINP3				IL1RAPL2	PLK2	ANKRD52
	ST6GAL2	MITF				APP	SLC8A2	SEPTIN11
	GREB1L	PLEKHA5				FILIP1L	C1orf226	FAM53B
	RMST	PRSS23				MMADHC-DT	LHFPL4	PLBD2
	ENSG00000233571	LINC01266				NAALADL2	MFGE8	NEUROG2
	ENSG00000237713	SULF2				RCBTB2	KITLG	TMEM39A
	ENSG00000248491	MIR17HG				ZNF418	ADCY1	FOS
	METTL24	LINGO2				MAGI2	SEMA5B	ENSG00000231252
	SLC19A3	B4GALNT3				ARMC10	ITGAV	CDC40
	CMTM7	CHRNA5				CACNB4	ENSG00000259200	PTK7
	ENSG00000280241	KHDRBS2				ENSG00000286058	CCND3	RCOR1
	ENSG00000287844	TCEAL7				TECPR1	ENSG00000268193	ZNFX1
	LINC01681	SCUBE3				PRKG1	DGKA	LINC02284
	ENSG00000287264	LINC01980				IL10RB	DTNA	BOC
	NNMT	FAM189A1				MAML2	IRF2	TTLL11
	GABRG3	CLMN				ACER3	CASP6	REEP1
	LINC02899	CCND1				DCLK2	CRY1	THRA
	SYT6	SH3D19				SEPTIN11	TPM4	RNF20
	PAX3	DISC1FP1				CSMD2	HELZ2	ZNF704
	ENSG00000236212	CEMIP2				ICA1L	NCAM2	FUT9
	C14orf39	ENSG00000259609				CCDC149	TMEM132B	SLC22A17
	PTPRQ	LIN28B				EEF2K	SPIRE1	SLC25A48
	C6orf141	TNFRSF10D				PHYKPL	LTBP3	CTDSPL
	DMRTA1	RAB38				PRKG2	LINC01138	SETD3
	SALL4	OSBPL3				ELL2	GLI2	ELOVL2
	COL24A1	CCDC122				DST	MED15P9.1	ARHGEF3
	MXRA5	CCDC192				MIRLET7BHG	ERF	TMEM178A
	MMRN1	STXBP5-AS1				LAMTOR5-AS1	PPP2R1B	UBE2QL1
	HCG11	ENSG00000287720				HECW1	MMD2	SGTB
	LINC01239	TOX2				PKIA	CDK6	MTMR12
	HPSE2	SLC16A14				FAM149A	OSMR	CAP2
	ADAMTS18	P3H2				ANO5	CCDC144CP	ELAVL4
		BCAT1				GNB4	KBTBD11	GPRC5B
		ACKR3				LYPD6	HELB	NEUROD6
		ST6GAL1				MT-RNR2	ARRDC3	SCRN1
		KCNMB2-AS1				ANXA6	PHLDB1	STK17A
		ENSG00000271774				TTL	FHDC1	SUN2
		EDNRB				MRPS31P4	IRF1	NCK1
		SORCS2				STX12	SEPTIN11	LRCH1
		RASSF3				DUSP10	IPCEF1	RASSF2
		ENSG00000255240				BAZ2B	WIPF3	RPIA
		WDR72				ANK2	ADAMTSL4-AS2	MROH1
		LINC01967				ACTR3B	TNS2	RNF144A
		ACSS3				MOB3B	KCND2	NCKAP5
		STAC				PIP4K2A	EIF2AK3	SLC8A1-AS1
		NEAT1				ARNT2	MEF2C	SBF2
		KCNK2				NCALD	EPS8	MAP3K20
		GPX8				ENSG00000259543	ARHGAP28	GNAI1
		LINC00491				RAD54B	POU3F2	DPY19L3
		PALM2AKAP2				CCDC136	TTC39B	TIGAR
		GFRA1				FLOT1	GLRB	TMTC1
		VRK2				ELOVL2	CASP3	ENSG00000249476
		RBM47				STMN4	ELOVL2	SPOPL
		ME3				STK39	ENSG00000251314	CACNA1A
		DLEU7				POTEF	MSRA	GTDC1
		PSEN2				DEPDC5	DSN1	SIK2
		EPHA3				MTMR7	KLF3-AS1	PRR5L
		IQCJ-SCHIP1				DLG5	TNIK	CHRNA7
		ENSG00000258592				AKAP12	ABTB2	VEGFA
		SCG5				POU6F1	MEF2C-AS1	IGSF11
		GRIK4				ZNF611	PDZRN3	DLEU2
		MPPED1				PTBP3	ENSG00000285558	PRKD2
		CCDC85A				CCSAP	PMS2P3.1	SLC24A2
		VAV3				MEIS2	PFKP	KIF21B
		DAAM2				SHC2	CACNG5	NLGN1
		VIPR2				EPS15	PTP4A3	CTDSP2
		NAV1				KALRN	ECE1	TMEM123
		KHDRBS2-OT1				STIM2	DUBR	RORB
		RAB11FIP1				NLGN4X	KCNIP4	EPHA7
		ENSG00000289349				FAM53B	ABCC8	TRAK2
		ENSG00000227681				PRKCA	TRIM69	ZNF83
		ARHGAP10				SPECC1	ZEB2	KCNN3
		SLC25A21				BMERB1	PLPPR1	DPP10
		LINC01013				XKR6	BRI3	LINC01748
		LPCAT2				TMEM108	PDE4B	GRIA2
		SLITRK6				TRERF1	NAALADL2	GRIK2
		LINC01508				AKAP6	ST8SIA5	RAD18
		MAFTRR				PLXNA4	ENSG00000264449	RYBP
		ENSG00000250421				OLFM2	FNDC3B	HECA
		DOCK8				OCIAD2	DST	PIK3R1
		MIR4713HG				ZNF678	MAP3K20	CDC42EP3
		LRRC34				PPP2R2B	ROBO2	PDE4B
		ENSG00000288828				SLCO5A1	PLXDC2	SRGAP2
		MAF				BRMS1L	NPAS4	HDAC9
		STX3				GOLIM4	IQSEC2	PRELID2
		HNRNPKP3				ARHGEF1	LINC02798	PPP2R1B
		SLIT2				KIF1A	AK5	NOL4
		COL2A1				KCNMA1	SMARCA2	HS3ST4
		ENSG00000232006				TANC2	NEAT1	PDE1C
		CYP4A22-AS1				LMTK2	SATB2	ITGAV
		LINC01414				ANKRD44	CLU	GOLGA8A
		ENSG00000259306				PITPNC1	MMADHC-DT	LSAMP
		GLDN				DCAKD	FRMD4A	ENPP7P1
		RBMS1				GAS2	PDE2A	NT5DC3
		ENSG00000227088				FOS	TSPAN7	FHOD3
		ENSG00000249894				NOM1	MYH9	NPAS2
		ILDR2				GPR137C	ENSG00000260664	FOSB
		FRZB				DENND4A	LDB2	SCAMP2
		SFRP2				RNF19A	DOCK9	DISP3
		ENSG00000248491				PLCL2	HEBP2	ZEB2
		ADAMTS12				CTDSPL	SORL1	ROBO2
		ZBTB16				TRIO	SLC12A4	RCAN1
		LINC03021				ELF2	FAM53B	CTTNBP2
		ENSG00000283913				NDFIP1	FOSL2	ERO1B
		ENSG00000235726				ATRNL1	GAB1	NOSTRIN
		FAP				MAP3K20	SIK2	SGMS1
		CMTM7				GNB5	SOX9	FJX1
		SAMD5				SCN8A	NAMPT	DOP1B
		ENSG00000287976				GPR137B	CEMIP	EOMES
		PRTG				DNAJC13	RBMXL1	DLGAP1
		WNT7B				RAB12	ENSG00000289228	PLK2
		PRIMA1				PAG1	C1RL	GPM6A
		ROR2				MEIS3	RAB27A	NTRK3
		CPAMD8				ST8SIA1	ANO5	SPIRE1
		RBPMS				N4BP2	NLGN1	MIRLET7BHG
		XDH				CLASP2	DLGAP1	LIMA1
		SLC6A11				RAPGEF1	WHRN	GPC6
		EFCC1				RHBDD1	ANO4	UNC5B
		MIR325HG				LRRC7	CTDSPL	GNB4
		ST6GAL2				IFNAR1	SPTBN4	EPB41L2
		ENSG00000237713				OSBP2	CLN3	PTBP3
		ENSG00000206549				HFM1	MYO1H	ENSG00000239268
		NPSR1				SEPTIN3	SHTN1	PDE2A
		IQCA1				TRPS1	LINC02977	SDC2
		RMST				CHD3	FOS	UNC80
		ENSG00000233571				KIAA1549L	ZDHHC14	CRB1
		NNMT				FHOD3	ST3GAL1	PRKCE
		LINC01681				ZNF618	GPM6A	GLRB
		CUX2				EPRS1	PGM2	FAM162A
		ENSG00000280241				QSOX1	CACNG2	SORL1
		CPNE8				AGO1	STX12	NTNG2
		GREB1L				SYT16	CLVS2	ANKRD44
		GABRG3				GALNT2	IL17RA	IFI44
		METTL24				MEF2D	TMEM108	MEIS2
		ENSG00000287844				SOBP	NOSTRIN	DOCK9
		COL24A1				IVNS1ABP	PTPRG-AS1	SLC17A7
		ENSG00000236212				YWHAZ	C8orf34	SEL1L3
		FEZF1-AS1				BOC	PLCD1	KBTBD11
		ENSG00000225156				SLC16A2	KCNK3	CHRDL1
		ZNF385B				MGAT5	B4GALNT1	NWD2
		LINC02899				NPM1	ZNF611	ABRACL
		SYT6				IGFBPL1	ELF1	FEM1C
		MXRA5				CCDC88C	IL6ST	AVIL
		DMRTA1				NGLY1	SETD7	JPH1
		C14orf39				RAI1	FHL2	CNTN3
		SALL4				IGSF1	DPP10	KCNH7
		PTPRQ				CBFA2T2	MIR4300HG	MARCHF1
		MECOM				SCD	BMPR1B	PREX1
		ENSG00000287406				ELOVL6	CYP4V2	RASGRP1
		ENSG00000278989				ACVR2A	PURA	PTPRM
		C6orf141				EPHB2	ARL4C	SEZ6
		HCG11				WNT5B	RBFOX1	FRMD6
		HPSE2				AGAP1	SLC24A2	SH3BP5
		LINC01918				KCNN1	PREX1	GRIN2B
		MMRN1				ACLY	AMY2B	L3MBTL4
		RSPO1				SETD3	ANXA4	IGFBP5
		ADAMTS18				SYT1	SRGAP2	GFOD1
		LINC01239				SNCAIP	CNTNAP5	PCDH11X
						PHC2	GULP1	DUBR
						SGMS1	TECPR1	ABTB2
						TRAK2	TOP1MT	PPP1R17
						TTLL11	CDKN1B	CPEB2
						CAMKMT	KRTAP5-AS1	MCTP1
						FADS1	TAP2	NFIX
						LZTS1	ARID5B	FAM126A
						PPP3CA	UBE2QL1	PAG1
						INTU	PRKG1	RASGEF1B
						SLC6A6	MAPK4	EGR1
						ERC2	TMTC2	INSYN2A
						SNN	IRF9	ROBO1
						RGS17	INSM1	SERINC5
						ZSWIM5	PPP1R17	CFAP58
						ROR1	RETREG1	SHC3
						TOX3	GOLGA8A	SPON1
						TLK1	SUN2	PRKCA
						LINGO2	FAM118A	CDHR3
						SCRT2	PTK7	RGL1
						CDC14B	PLA2G12A	PPP2R2B
						SCMH1	KIAA1958	AK4
						CCNJ	LNX2	DSEL
						BAHCC1	TBC1D2B	MAMDC4
						NFIA	CHRDL1	PPFIBP2
						SLC39A11	ITGA9-AS1	PLPPR1
						FIRRE	FAM149A	DIRC3
						RRAS2	KLHL1	ENSG00000280069
						SELENOT	TRAM2	ENSG00000259280
						KLHL25	HS3ST4	CHPF
						NCAM1	ZNF433	TMEM74
						UCHL3	RGS20	CRHR2
						HUNK	BEND7	LINC00595
						EOLA2-DT	PITPNC1	SH3RF3
						ZNF462	LMTK2	DCHS2
						SH3RF1	MEIS3	LINC01449
						GALNT17	SMIM17	NR4A2
						WDFY1	SLC6A16	SNRNP25
						KIF16B	ZNF471	FOXP4
						NFIA-AS2	FUT9	TLE2
						LINC00648	CAPS2	ZXDB
						ZNF423	CRB1	KCND3
						ZC3H12C	PIP4K2A	SMOC1
						DNER	HSPA12A	ENSG00000228999
						DLL3	CHD3	VWA3A
						JARID2	MAML2	KCNG1
						DSTYK	FAM126A	GPR39
						ST6GALNAC5	TDRD7	INHBB
						GMIP	BRINP2	BRINP2
						VAV2	MAGI2	KIF26B
						JAKMIP2	IL17RD	ARHGAP18
						XYLT1	PRKCE	HLF
						ENPEP	AGAP2	AK5
						RTCB	PFKL	TAC3
						MAML3	VEGFA	ENSG00000286833
						CSRNP3	TPST1	STK17B
						CTPS1	USP13	SNTG2
						EPHA5	NPTXR	ENSG00000230490
						IFT140	CDIN1	ENSG00000287360
						KSR2	NAPEPLD	SPOCK1
						TMEM163	ZCCHC2	LYPD1
						ANK3	PLCB4	FTCDNL1
						DACH1	CTDSP2	AMPD3
						SHB	DCLK2	DCLK3
						STXBP5L	LYPD6	ENSG00000226149
						LLGL1	ZNF717	SLCO4C1
						TBC1D24	SORBS1	SORCS3
						TAGLN3	POU3F3	ENSG00000278254
						CCNY	HSDL2	PSRC1
						LINC01572	TPD52	ENSG00000248425
						NEUROD6	RFX5	ETS2
						SCUBE1	MROH1	PRLR
						SNHG1	ZHX2	LINC02506
						ENSG00000285755	GPRC5B
						ZC3H7A	RNF19A
						TKT	SLC25A48
						RPGRIP1L	KLF6
						CACNA1H	TMEM198B
						SSBP3	ZMAT1
						LRRC1	CACNB4
						APBB2	GPR137C
						BICDL1	TACC1
						TMEM169	APP
						ENSG00000281566	HECW1
						AAR2	PSD2
						RCOR2	BTN2A2
						GABRB3	PLOD1
						TTC39C	ENSG00000254706
						CCNJL	ANXA6
						FKBP1A	ZBTB49
						PRKAA2	EEPD1
						KSR1	RORB
						LINC01980	ANK2
						DLG1	PALS2
						PPFIA4	TWF1
						MYO10	GTDC1
						ST18	ETV6
						SPSB4	FEM1C
						CADPS	SLC4A3
						ABCB9	CFAP161
						CUEDC1	CD47
						NSG2	CYRIA
						PARD3B	KDM2B
						SLC9A7	LRRC7
						IGF2BP1	OCIAD2
						CAP2	CSMD2
						ADGRL2	ZYX
						AFF3	GNAO1-DT
						NET1	ZMIZ1-AS1
						BRINP2	TTL
						IL1RAPL1	BSCL2
						WWP1	PKIA
						TRIM62	IGDCC4
						PLCXD2	TSPYL2
						UBE2E2	APAF1
						MID1	DCLK1
						DHCR24	LRRC8B
						NOL4L	KIZ
						CBLB	KCTD13
						CACHD1	NOMO1
						PCGF6	STK39
						IFT122	NOL4
						ASAP2	RELL1
						CDH4	KIF21B
						LRRC55	TRPS1
						BCL11B	ASAP1
						ENSG00000251652	GPCPD1
						GRID1	CACNA1A
						SAMD12	SEPTIN10
						FAM169A	MZT2B
						IGF2BP2	NIBAN2
						FRMD4B	SH3BP5
						NT5DC3	NPHP3
						LINC02334	SHC2
						SMAD9	PTPRD
						ADCYAP1R1	APOLD1
						DLC1	RCAN1
						FSTL5	KCNT2
						DUSP4	GABRA2
						VIM	ADGRB3
						SLIT1	RYR2
						EPB41L4A	ATP10D
						RPS12	IQCJ-SCHIP1
						UNC80	ENSG00000228061
						FAM227B	CERS6
						HES6	PDK1
						SYN2	DEDD
						NEUROD1	UAP1
						CLVS1	DNAJC3
						LMCD1-AS1	LINC00310
						MYO1D	GLCCI1
						DLL1	SH3PXD2A
						ARHGEF26	EPHA4
						FHIT	ACOX3
						MAMLD1	GPSM2
						OLFM1	HECA
						HS6ST1	MCTP1
						TMEM178A	WDSUB1
						LRRN1	BTBD8
						MYO1B	RFFL
						JPH1	SRGAP1
						KAZN	PTGFRN
						PCLO	IL10RB
						FAM189A1	LRP1B
						SLCO3A1	BAZ2B
						ARL4D	MT-ND6
						PLPP3	RAB12
						AFF2	PLEC
						HS6ST2	TMEM123
						SCHIP1	SEMA4D
						NRP1	KLHL2
						NCKAP5	IRF2BP2
						CAMK4	DOP1B
						NHS	SLK
						NHLH1	OSBP2
						ZFPM2-AS1	ABRACL
						PTCHD4	LONRF1
						GADD45A	PFKFB3
						SIPA1L2	ENSG00000269707
						CFAP20DC	CSAD
						NEURL1B	GJC1
						FGF14	POLG
						ZNF536	ZNRF2P1
						LINC02882	ZNF93
						RASGEF1B	HMGN2
						SCN11A	BRMS1L
						TRIM35	C2orf69
						JAZF1	PRDM16
						KCNJ6	JAK1
						TRIQK	FLNA
						BCL2	MFSD6
						TLE4	CENPA
						IGDCC3	SLCO5A1
						TSPAN4	NEGR1
						RAP1GAP2	BMERB1
						MICAL2	LINC01619
						DENND1B	DDAH2
						RMST	GABARAPL1
						FRMD6	DYNC1I1
						CHST11	CCDC149
						LINC01322	MED10
						WSCD1	JAM2
						DISC1FP1	OLFM2
						ZIC2	OXSR1
						STARD4	MEGF11
						NEUROG2	DERA
						LIN28B	ETV5
						DSCAM	GNAL
						CDKN2AIP	GOLIM4
						SVIL	MYO1E
						EPHA7	NTM
						CRIM1	MPP7
						GALNT18	NADSYN1
						CTSC	SYNE1
						TMTC1	GNG7
						CRPPA	DENND4A
						FOXP1	SEL1L3
						ZNF385D	ZNF37BP
						CDH7	STMN4
						PRDM8	PDE4DIP
						DPP6	SOGA1
						ENSG00000285471	PDIA5
						KLHL29	GPC6
						ENSG00000284606	ATP13A2
						CELF4	ANKMY1
						KCNQ1OT1	LMO3
						CHODL	GAREM1
						YRDC	TUBGCP6
						FAT4	IGSF11
						CLCN5	RPIA
						FLRT3	HGSNAT
						ENSG00000287720	ITGA6
						LINC02487	POT1-AS1
						DNAH14	STRN
						TSHZ2	MEST
						ST6GALNAC3	SELENON
						SORCS2	FILIP1L
						ADGRA1	GOLGA1
						SGO1-AS1	CTNNA1
						SRRM4	GNL1
						HEY1	EXT1
						EFNA5	ARPC5
						EBF1	TIMM44
						ENSG00000236212	ELF2
						TCF7L1	CCDC6
						ENSG00000283674	MYL6
						SLIT2	STAT5B
						RSPH3	FOXN3
						THSD4	ACTR3B
						CRISPLD2	SPECC1
						CSMD3	KIAA1549L
						ABCC4	LINC01748
						ENSG00000289349	THSD7A
						SORBS2	DENND5A
						CFAP298	RIOK1
						NPTX2	NEDD4L
						RIPOR2	IFNAR1
						PCDH18	POU6F1
						TEX41	SH3BP2
						LRRIQ1	HOMER1
						ADAMTS5	SERGEF
						SAMD5	ABHD17C
						MELTF	MBNL1
						VEPH1	SFMBT2
						CDKAL1	DMD
						LINC02253	AMER2
						SEMA5A	DUSP10
						SYT2	ARFGAP1
						ENSG00000267174	C14orf132
						CREG2	MTERF2
						DOK5	WBP4
						SCG5	LEPR
						CNTLN	ACVR1
						STK17B	PLXNA4
						CFAP298-TCP10L	RCOR1
						MIR17HG	VRK3
						NAV1	SMPD4BP
						PRMT8	ELAPOR1
						NPTX1	CDC42EP3
						UMODL1	YES1
						NUAK1	TRIO
						COL16A1	SUSD1
						TNFAIP8	STXBP1
						STEAP2-AS1	SPTBN1
						SLC24A3	GMDS
						CNGB1	KCNMA1
						FKBP5	KIRREL1
						ADAMTS19	AKT2
						ENSG00000290357	CAB39L
						EDIL3	ANKRD52
						ENSG00000249631	CRTC3
						LINC01414	BTG1
						MFNG	EIF2AK2
						ARHGEF10	DPY19L3
						UNC13C	TTC7B
						RGMB	PRR5L
						MIR4713HG	MEF2C-AS2
						ASTN2	ATRNL1
						COL27A1	TBC1D25
						DCC	ENSG00000253553
						OVCH1	TRERF1
						ADCY2	UBE2Z
						ENPP7P1	ZNRF2P2
						ADAMTS9-AS2	ZHX3
						STPG2	KMT2C
						PTPRG	RASSF2
						VSTM2B	AGO2
						ID4	RNF103
						CDH23	IGSF3
						GALNT7	SRCIN1
						CDK18	PTPRK
						SHISA2	HK1
						TCP10L	FBXO33
						CHST8	USP31
						PHLDB2	SRA1
						ENSG00000289828	MSN
						TRPC6	BCL9L
						OCA2	KCNH7
						LINC02715	GNG4
						LPAR1	TMEM43
						LSMEM1	NDFIP1
						DHRS3	KIF1A
						WNT7B	ICA1L
						PPARG	FNBP1
						RAPGEF5	SCN8A
						ZFPM2	PALLD
						PWRN1	USP36
						ENSG00000250421	TNIP1
						LINC01967	EGLN1
						RBM24	SEMA6D
						ADAMTS9	FOXO3
						LINC01449	FAM91A1
						LEF1	ZNF335
						ENSG00000280241	CROCCP3.1
						KIT	XKR6
						NDST3	FBXO7
						PCSK2	ANKAR
						FNDC5	EFTUD2
						SLC6A15	LSAMP
						KHDRBS2	LPP
						CALB2	CSGALNACT2
						MASP1	PSEN1
						ENSG00000225727	DAPK3
						SOX3	FAM177A1
						ENSG00000228999	PDGFC
						ENSG00000286973	TANC2
						HMGA2	BTG3
						GRIA4	ZNF561
						PWRN4	EDEM1
						NDST4	CLOCK
						THCAT155	PGAP1
						LINC01088	CCNG2
						FAM78B	RPP14
						CDH8	TCP11L1
						ENSG00000255028	TOR1AIP1
						KIF12	KAT14
						KCTD8	KCNN3
						LINC02196	CNKSR2
						KIF19	RAB30
						HEY2	RTCA
						C1orf115	HIVEP1
						LINC01411	FUT8
						CABP7	MTMR12
						PARM1	ARHGEF1
						MIR217HG	GPR137B
						ENSG00000229588	AMFR
						KHDRBS2-OT1	PPP2R5C
						SYNDIG1	WSB1
						CYP26B1	MFN1
						BNC2	LNPK
						ENSG00000266573	ACER3
						GREM2	EHBP1L1
						ENSG00000260989	CCDC93
						GRIN3A	GNAI1
						LINC02058	RIPK2-DT
						P2RX3	ARPP21
						ENSG00000289180	DCUN1D3
						PROSER2	SCARB2
						SLC22A15	QSER1
						ENSG00000287923	DNAJC13
						EYA2	FBXL3
						TMEM132D	ADSS2
						EBF2	ATP6AP1L
						ENSG00000250761	MOB3B
						LEF1-AS1	REV3L
						ENSG00000251152	CTNND1
						LINC01982	SCRN1
							ESYT2
							CCDC7
							CYTH3
							ZFYVE16
							RANBP9
							ZNF883.1
							CTTNBP2
							ENSG00000259543
							WASF2
							MAGI3
							PTPN9
							UBR5
							REPS1
							CLASP2
							RNF144A
							RHOBTB3
							GAS2
							CACNG8
							ZNF783
							USP46
							ENSG00000286058
							CYB5R4
							NNT
							KDM4A
							ADAM17
							TRIM26
							ENSG00000286619
							SSX2IP
							TENT4A
							ARMCX3
							CADM1
							ZFP37
							AMZ2
							BSDC1
							SLC4A10
							ANKH
							PACS1
							NCK1
							SMYD3
							HMBOX1
							PAK3
							ENSG00000249476
							FBXO31
							ERVK13-1
							ZBTB25
							DCAKD
							SEPTIN3
							INTS3
							CLIP1
							TIAM1
							FERMT2
							ELMO2
							ATF7
							CDC42
							HTT
							NLGN4X
							MARK2
							CERK
							MORC3
							ARHGEF3
							TBC1D22B
							MAN2A1
							GARNL3
							FAM228B
							ATP6V0A1
							MBTPS1
							SESN1
							RNF168
							PHYKPL
							DCAF1
							ELAVL4
							TPTEP2-CSNK1E
							PITPNB
							EEF2K
							DIAPH1
							TRIM36
							BCAS3
							ZNHIT6
							USP12
							TSEN2
							G3BP2
							NRDE2
							TANGO6
							RNF24
							RAI1
							RNFT2
							EHBP1
							NDUFAF6
							RNF130
							PPM1D
							NCOA1
							RALGDS
							WDR26
							PTTG1IP
							AP1B1
							CCPG1
							ACVR2B
							SLC22A23
							RAD23B
							FBXO38-DT
							CTNND2
							MTAP
							ECHDC1
							DDR1
							B3GAT1
							TET2
							AKAP9
							EEF1A1
							ADGRA3
							MBD2
							MAP1A
							CDH2
							LARGE1
							SYT1
							RDH11
							RPS6KA2
							ODF2L
							DAP
							CHD7
							LINC00632
							LDAH
							KLHDC10
							TP53BP1
							PPM1E
							SHANK2
							CAVIN4
							MAT2A
							CCT6A
							MYO6
							MFHAS1
							FYN
							ANKRD13B
							ADAM22
							ARHGEF9
							SLC38A2
							UVRAG
							MED17
							KAT6B
							NBEA
							CHCHD6
							ETFA
							LIPA
							MAGI2-AS3
							ELAVL3
							SYT16
							EVI5
							UTP4
							EIF3L
							HNRNPAB
							DENND1A
							SLC44A5
							NFE2L2
							CYP51A1
							APLP1
							AP4S1
							RPL5
							ENTPD1-AS1
							SETBP1
							RFX3
							CELF3
							TRAK1
							PLCXD2
							RANBP17
							GK5
							NOVA1
							RNF149
							SPATS2L
							MAPK1
							MAGI1
							MFSD4B
							PCDH15
							AIG1
							TGFBR1
							NIPSNAP1
							FGD6
							PRKCZ
							MTF2
							DNAJA1
							NPAS3
							WDFY2
							ASIC1
							TMTC1
							GDF11
							PTMS
							ENSG00000230863
							NPM1
							CLUAP1
							MAPKAPK2
							YWHAZ
							ST6GALNAC5
							GTF3C4
							PXYLP1
							ENSG00000291061
							CBFA2T2
							SCUBE1
							ZSWIM5
							NMNAT2
							ATP11A
							ZSCAN30
							RNF165
							GSE1
							SUSD6
							ELOVL6
							TKT
							ATXN7L3B
							CCDC85C
							IRAK1BP1
							RTCB
							ATF7IP2
							DNAJC15
							DHCR24
							SLC37A1
							RPGRIP1L
							YTHDF2
							SSRP1
							WDR35
							MGAT5
							RAN
							NGLY1
							POU2F2
							PPP3CA
							MIR124-2HG
							CBX3
							ERC2
							CECR2
							DLL3
							FMN2
							ENSG00000259692
							DISC1
							FAN1
							FOCAD
							PARD3
							PKIG
							F2R
							TRIB2
							KCNQ1
							FBXL2
							NHS
							OPHN1
							GNAS-AS1
							DGCR5
							ENSG00000285679
							GRIK3
							GALNT2
							STARD4-AS1
							SLC25A51
							TUSC3
							AGPS
							WDFY3
							SLC6A6
							COPB2-DT
							SRGAP3
							HTATSF1
							CCT7
							DLEU1
							PSD3
							IGFBPL1
							LINC00461
							TSPAN11
							SNCAIP
							JARID2
							APH1B
							CCDC88C
							HSPA8
							PCBP4
							FADS1
							DHX40
							DSTYK
							NOTCH1
							NEUROD2
							CDON
							MYO1D
							RPS11
							AGAP1
							ENSG00000264015
							MFSD1
							GTF2F2
							NEUROG2
							ZFTA
							ZC3H12B
							PEPD
							TBR1
							AKAP13
							SILC1
							GLI3
							ZNF738
							ARMC9
							AAR2
							ANTXR1
							PHC2
							IFT140
							ENSG00000198211
							AGO1
							RAB11FIP2
							ATP1A3
							SCD
							HACD3
							AMER1
							CHN1
							STXBP5L
							TPT1
							MAP3K4
							HIF1A
							ODC1
							UPRT
							WASF1
							ZC4H2
							ABAT
							MAP1B
							ZNF697
							ALPK1
							TP53I11
							LINC01551
							TECPR2
							EPB41L1
							TNRC6C
							HDGF
							KIF16B
							SH3BGRL2
							ZFHX3-AS1
							CCDC40
							ENSG00000144785
							ZNF217
							TNKS1BP1
							AK9
							CACNA1H
							METTL2A
							ZNF702P
							NXN
							ZNF663P
							MAML3
							ATP6V1G1
							HUNK
							RNF157
							ENSG00000242880
							TMEM232
							CCT6P1
							STXBP5
							NDUFA5
							FGFR1
							IGSF1
							STMP1
							INTU
							MIR3171HG
							CEP112
							TCTN1
							SEC14L1
							CIBAR1
							GRIA1
							CDH4
							LUZP1
							CCNY
							SNHG1
							XYLT1
							DCDC1
							BEGAIN
							BAHCC1
							CHST12
							STS
							PSMA7
							RPL36A
							VASH2
							TMEM41A
							NAA40
							PPM1L
							GMIP
							BBS1
							RPL18
							SPINK5
							SLC9A7
							ZNF804A
							ZNF462
							NRP2
							BCKDHA
							SLC25A18
							HIVEP3
							CXADR
							AHI1
							RACGAP1
							ABLIM1
							TBPL1
							KCNN1
							LSM14B
							ATP8A2
							RRAS2
							AP3M2
							GADD45A
							ZNF618
							ARRDC3-AS1
							E2F5
							IVNS1ABP
							ATP1A1-AS1
							SHB
							PLXNA1
							CLP1
							LYST
							DANT2
							NSMF
							SLC16A14
							FSIP2-AS1
							NOVA2
							ENSG00000279838
							MSI1
							AMPH
							RPL35A
							SLCO3A1
							DACH1
							ENSG00000285755
							TAPT1-AS1
							GDE1
							BACH2
							ZC3H12C
							MIR325HG
							CLCN5
							CAMKMT
							ABCA5
							CDKL5
							ZFAND4
							ZNF436
							RPS12
							PRPS1
							PLEKHA5
							PHTF1
							RCOR2
							PCLO
							ASAP2
							LZTS1
							BCL7A
							TCERG1L
							LRRC1
							IPO9-AS1
							EPHA5-AS1
							YAP1
							ARHGAP44
							SPATA33
							HECW2
							AAGAB
							B3GALNT1
							LRRC55
							ENSG00000250519
							MTHFD1L
							TSBP1-AS1
							CLYBL
							AMOTL2
							ZNF85
							ATP1A1
							MDGA1
							NLN
							LEMD1
							RAB3C
							IQSEC3
							SPTBN2
							DLG1
							ENOX1
							EFCAB6
							ENSG00000283674
							SAMD12
							QSOX1
							WDFY1
							KIAA1522
							LINC00491
							CCNJ
							REST
							PLPPR3
							DNMT3A
							CLSTN2
							NUP210
							NYAP2
							GALNT16
							TLN2
							ENSG00000284686
							PPARGC1B
							TBC1D24
							GPC4
							ZNF775
							PARD3B
							MINDY4
							SLC38A1
							LINC02428
							TTC39C
							RUNDC3B
							EPHA5
							SVOP
							ENSG00000263551
							GLT1D1
							KC6
							SORD
							TXNRD3
							EFNB1
							NXPH1
							SLC16A7
							THBS3-AS1
							CDC14B
							LMLN
							AFF3
							CDK14
							VAV2
							CNGA3
							INA
							RXRA
							UNC5C
							NDUFA4
							CADPS
							ENPP7P1
							RGS17
							SMAD9
							EPB41L4A
							IQSEC1
							TSPOAP1-AS1
							CD200
							ADAMTS6
							STON2
							LRRN3
							SLC38A4-AS1
							LINC01322
							FIRRE
							NHLH1
							LINC02893
							SLCO1A2
							NKAIN2
							ATP13A3-DT
							DNAH6
							CSPG5
							CHRNA3
							TRIQK
							ROR1
							NCAM1
							RASGRF1
							CTPS1
							MAP4K4
							ENSG00000254777
							DSCAM
							CRIM1
							SLC17A6
							TSPOAP1
							ANKRD42-DT
							WNT5B
							CNNM1
							CHMP1B2P
							LRRTM4
							ARX
							L1CAM
							NALF1
							ACVR2A
							HEPH
							TUBB3
							ENSG00000281566
							EFR3B
							ENSG00000268119
							PI4KAP2
							NET1
							IGF2BP2
							ENSG00000251600
							NOL4L
							TMEM169
							NRBF2
							TSPAN4
							NDUFB8
							KNDC1
							PRDM8
							PBX3
							KANK1
							TLE4
							DPYSL5
							BICDL1
							MTUS2
							MIR130AHG
							CCNJL
							PSPH
							CDKN2AIP
							STK33
							FAIM2
							WLS
							RPL29
							BLACAT1
							ITM2C
							NSG2
							CADM3
							CDH12
							CHRNB4
							ZFPM2-AS1
							ENSG00000228113
							ZDHHC1
							NRP1
							SOBP
							PITPNM2
							DUSP4
							FHIT
							SCRT2
							TAGLN3
							PRKAA2
							JAKMIP2
							MCM5
							DNER
							EYA4
							RTN4RL1
							TMEM51
							KCNH2
							ST6GAL1
							HS6ST1
							NPTX1
							WWP1
							NECTIN2
							PMFBP1
							GALNT18
							NIN
							ST18
							GPX4
							LMCD1-AS1
							ENOSF1
							PHGDH
							KIAA1671
							LINC01376
							SEPTIN6
							MYO10
							LACTB
							SPINT2
							CSRNP3
							RIMS2
							ANK3
							ENSG00000247121
							ENSG00000266076
							PTCH2
							IGF2BP1
							SVIL
							CDC42EP4
							TRIM62
							GPR19
							FAM222A
							FSIP1
							KSR1
							NUDT16
							STK26
							ENPEP
							ABCB9
							FSTL5
							AHCYL2
							AADAT
							YPEL2
							SYT4
							CCDC85A
							HS6ST2
							DTX4
							GRID1
							SNN
							ADAMTS19
							POLA2
							ADAM19
							FAM169A
							CDH23
							FOXO1
							UBE2E2
							LGALS8
							ARHGEF10
							TOX3
							DBNDD1
							GABRB3
							LDAF1
							HCN4
							ENSG00000262223
							TSHZ1
							SIPA1L2
							ENSG00000235121
							EMX2
							INPP4B
							LINC01237
							BBOX1-AS1
							FGF14
							CACHD1
							RBMS3
							TLE1
							SYT5
							CUEDC1
							AR
							KCNIP1
							KCTD21-AS1
							ENSG00000286279
							HES6
							CIBAR1-DT
							PRICKLE1
							SPATA17
							JAZF1
							NEURL1B
							SASH1
							ARRB1
							ITPKB
							CAMK4
							TRIM46
							SCMH1
							HOMER2
							EPB41
							ARSF
							CCDC177
							STARD4
							LINC00648
							ENSG00000267284
							PRRG1
							ENSG00000251652
							NKAIN4
							ENSG00000255027
							IFT122
							ENSG00000189229
							TMEFF2
							CLMP
							ENSG00000233906
							CRACR2A
							ST6GALNAC3
							SCN11A
							ANKFN1
							NTSR1
							PLPP3
							LINC01362
							SLC9C2
							SYT9
							HIBADH
							GLTP
							MID1
							PLAUR
							FOXP1
							ENSG00000253164
							PHYHIPL
							RAP1GAP2
							BCL2
							LINC01572
							MROH8
							TENM2
							IL1RAPL1
							ARMH1
							ZNF423
							CSMD3
							SPRY2
							EBF3
							MSRB3
							THSD4-AS1
							DOK5
							MAD2L1-DT
							ARL4D
							MAMLD1
							LINC02882
							COL26A1
							SSBP3
							GOLGA7B
							PRKCB
							DGKB
							PON2
							SERPINI1
							ZNF521
							NT5DC1
							SCHIP1
							VEPH1
							CPNE4
							MYO1B
							DPF3
							RPS17
							ANOS1
							ANKRD45
							CFAP91
							TLK1
							IFI44L
							LINC01980
							APBB2
							SERP2
							CELF4
							CNTLN
							C4orf45
							DENND1B
							DDIT4
							FAM13C
							ENSG00000229970
							HMCN1
							MTSS2
							GAS1
							PNPLA7
							GPR63
							RBP1
							CCDC30
							RAB26
							FLRT3
							TMEM163
							FAM189A1
							CLCN4
							ENSG00000291174
							ENSG00000267327
							LRRC4C
							RDH10
							FAM227B
							TUBA3FP
							PCDH7
							NES
							ADAMTS5
							KCNMB2-AS1
							ENSG00000259678
							ENOX2
							RPL7
							ENSG00000253526
							DHRS3
							SHROOM2
							GLIS3
							DNMT3B
							MINAR1
							ENSG00000249413
							NELL2
							TRPC6
							MGMT
							NUDT16-DT
							CFAP43
							DHRS4L2
							SNTB2
							PRDM5
							PLEKHG4B
							LHX2
							EMX2OS
							ENSG00000256417
							CNTN2
							KCNK10
							ARNTL2
							CRABP2
							DLEU7
							STAC
							PSEN2
							NEUROD1
							ZNF536
							GATM
							AGBL1
							LINC02934
							FAM167A
							ITGA2
							THBS3
							ACKR1
							SHISA2
							ZNF385D
							HYDIN
							LRRC9
							STEAP2-AS1
							GALNT7
							MIR1915HG
							RIMS3
							ABCA1
							SPSB4
							ENSG00000250979
							CEMIP2
							VRK2
							UMODL1
							ADGRL2
							CLVS1
							C11orf87
							SULF2
							ENSG00000247134
							RIMBP2
							VIM
							EPHA6
							WSCD1
							SLITRK3
							CYP19A1
							SRRM4
							DLL1
							CHST11
							MIR17HG
							COL24A1
							COL27A1
							COL16A1
							MFAP4
							WDFY3-AS2
							CASC2
							NUAK1
							IGDCC3
							ADGRL3
							MFNG
							LINC02223
							ENSG00000286642
							NME8
							NALCN
							KAZN
							CCDC192
							CBLB
							MAP7D3
							MASP1
							PHLDB2
							ENSG00000286215
							ENSG00000260661
							ENSG00000287778
							OTULINL
							NEFM
							ADAMTS18
							ATOH8
							TRIM5
							PTPRE
							PPP1R1C
							ENSG00000290357
							FRAS1
							CDC45
							ABCC4
							DISC1FP1
							LRRN1
							PTPRQ
							ENSG00000285505
							RARB
							SEMA3F
							CTNNA3
							SYN2
							RSPH3
							GPR141
							AKR1C1
							ADRA1A
							ENSG00000227042
							NBPF14
							DNAI1
							CDKAL1
							ENSG00000226965
							OLFM1
							EGF
							ADA2
							ENSG00000273763
							MUC1
							KLHL29
							FAM229B
							NPR2
							ASTN2
							LINC02144
							LINC02666
							IQCH
							ENSG00000286550
							ZIC2
							ENSG00000248165
							GPRIN3
							PNPLA4
							PTPRG
							STRIP2
							SPOCK2
							PRTG
							TSNAXIP1
							LINC02885
							THSD4
							LINGO2
							ENSG00000253693
							FKBP5
							LPAR1
							SP140L
							TLE1-DT
							ZIC1
							CHN2
							ENSG00000285816
							SLIT1
							CTSC
							LHX4
							ANKRD55
							RELN
							FGFBP3
							LINC03000
							ENSG00000225727
							CFAP20DC-DT
							KCNQ1OT1
							CCDC88B
							LRRIQ1
							CFAP20DC
							ZNF703
							ARHGEF26
							ELFN1
							SLC24A3
							CFAP298
							ADAMTS9-AS2
							CABLES1
							ENSG00000285471
							CTSL
							TSHZ2
							OAF
							PTPRR
							PAPLN
							PTPRU
							SMAD3
							RPSAP52
							RBM24
							ARHGEF26-AS1
							LIN28B
							ROR2
							NTNG1
							ATP8B4
							PCDH18
							FAT4
							BTBD17
							EDNRB
							TAMALIN
							LINC01091
							DCC
							NAV1
							ZFP36L1
							MIR4713HG
							CHODL
							LINGO1
							ENSG00000250092
							GLDN
							ADAM7-AS1
							DUSP7
							ZFPM2
							LINC02253
							LINC02388
							AMBN
							ADGRB1
							CPNE8
							ENSG00000249631
							ADGRA1
							SLC17A6-DT
							DNAH14
							ENSG00000197585
							SLC6A15
							ENSG00000259048
							RIPOR2
							LHX9
							CNTN4
							SEMA5A
							ENSG00000285777
							DPP6
							CNTNAP3
							CDH7
							CDH8
							GRIA4
							SORBS2
							ENSG00000287720
							STPG2
							LINC01967
							AQP4-AS1
							COL13A1
							LINC00598
							RAB38
							RGMB
							PCSK2
							CFAP298-TCP10L
							ANKEF1
							ENSG00000225087
							GJD2-DT
							LINC02715
							SORCS2
							FEZF2
							EDIL3
							ENSG00000233571
							AGMO
							KIF19
							TCP10L
							UNC13C
							PPARG
							TSPAN19
							CFAP46
							HPSE2
							LINC02384
							PLPP7
							ENSG00000286257
							KHDRBS2
							RAMP1
							EBF1
							VWA5B2
							ENSG00000270569
							SAMD3
							ENSG00000255240
							LNC-LBCS
							LHFPL1
							RCAN2
							CNTNAP3C
							EPHX2
							KIT
							ADAMTS15
							SLIT2
							SYT2
							SCG5
							PEX5L
							GFRA2
							HERC2P10
							FSTL4
							ENSG00000286121
							TEX41
							HMGA2
							ZNF439
							SPRY1
							ENSG00000285741
							EFNA5
							LHX5-AS1
							C17orf100
							VSTM2B-DT
							ENSG00000227088
							CRISPLD2
							NPTX2
							ENSG00000258131
							PIK3AP1
							TCF7L1
							WDR72
							LEF1
							LINC01414
							THSD7B
							FAM43A
							KCNH1
							ENSG00000257454
							VSX1
							ENSG00000257470
							WNT7B
							PWRN1
							ENSG00000259118
							LINC02196
							HEY2
							ENSG00000289349
							C1orf115
							GPRIN2
							SOX3
							ID4
							ENSG00000286147
							GABRG3
							ADAMTS9
							NDST3
							SYT6
							ETV1
							ENSG00000231772
							SAMD5
							CHST8
							KIF12
							ENSG00000235726
							CMTM7
							KHDRBS2-OT1
							ENSG00000249894
							ENSG00000255028
							AKR1C2
							XDH
							PROSER2
							ENSG00000227722
							ENSG00000282804
							PXMP4
							ENSG00000269957
							NDST4
							LINC01411
							ENSG00000254178
							GPR176
							ENSG00000266248
							ECHDC3
							RAPGEF5
							CALCB
							UNCX
							OCA2
							CREG2
							ADCY2
							ENSG00000223838
							CYP26B1
							PWRN4
							LIX1
							DOCK10
							ENSG00000286973
							ENSG00000240499
							ENSG00000288692
							ENSG00000287976
							ENSG00000236212
							ENSG00000222000
							CDK18
							ENSG00000286800
							C9orf92
							KCNC2
							LINC02027
							CABP7
							ENSG00000255983
							CDKN1C
							ENSG00000250421
							ENSG00000227681
							LPCAT2
							CNGB1
							LINC01088
							ALK
							ENSG00000248973
							LHX5
							ENSG00000289828
							ENSG00000288921
							ENSG00000236230
							CPVL
							LINC02058
							CALB2
							FAM78B
							TGFA
							HS3ST5
							ENSG00000280241
							LINC01035
							PAPPA
							ANKRD18A
							ENSG00000266573
							VSTM2B
							SYNDIG1
							TMEM132D
							KCTD8
							BNC2
							ENSG00000287923
							RMST
							RSPO3
							NTF3
							ENSG00000285890
							PARM1
							P2RX3
							FNDC5
							MIR217HG
							ENSG00000258592
							GRIN3A
							ENSG00000237713
							PRMT8
							RFX8
							NAALADL2-AS2
							THCAT155
							FEZF1-AS1
							ENSG00000229588
							ENSG00000286251
							SLC22A15
							GREM2
							ENSG00000257869
							HYDIN2
							CASQ2
							ENSG00000286084
							NHLH2
							ENSG00000250761
							TKTL1
							LEF1-AS1
							FEZF1
							EBF2
							TTLL6
							SLC38A5
							ENSG00000251152
							ENSG00000205976
							EYA2
							ENSG00000286980
							ENSG00000287406
							STOML3
							ENSG00000253363
							EFEMP1
							ENSG00000230960
							LINC01982
							ENSG00000291189
							DLK1
							CAPN13
							CCND1

### Sheet: D56
aRG	FGFvsCTR	FGFvsBMP	BMPvsCTR		IP	FGFvsCTR	FGFvsBMP	BMPvsCTR		DLN	FGFvsCTR	FGFvsBMP	BMPvsCTR		aRG				aRG				aRG				IP				IP				IP				DLN				DLN				DLN
number of DEGs	5	1741	686			1164	2238	779			1092	1159	0		FGFvsCTR	frontal lobe genes	Temp_Occ lobes genes		FGFvsBMP	frontal lobe genes	Temp_Occ lobes genes		BMPvsCTR	frontal lobe genes	Temp_Occ lobes genes		FGFvsCTR	frontal lobe genes	Temp_Occ lobes genes		FGFvsBMP	frontal lobe genes	Temp_Occ lobes genes		BMPvsCTR	frontal lobe genes	Temp_Occ lobes genes		FGFvsCTR	frontal lobe genes	Temp_Occ lobes genes		FGFvsBMP	frontal lobe genes	Temp_Occ lobes genes		BMPvsCTR	frontal lobe genes	Temp_Occ lobes genes
	ENSG00000223786	LINC02485	ENSG00000269053			ENSG00000255944	CFI	ENSG00000205976			RGS6	ENSG00000234859								TNC	SORCS3			CPNE8	WNT7B			RFTN1	PCDH8			GAREM1	PCDH8			GREM2	TLE1			SLC35F2	ETV1			TOX	ETV1
	NIBAN1	COP1P1	LINC01232			ZNF878	ENSG00000265179	LHX5			PSMB8	KRT31								PTN	ADORA1			SEMA3C	TAFA1			ITGA9	NTNG2			MARCHF3	NTNG2			ADCY2	PPP3CA			TOX	TAFA1			SLC35F2	TAFA1
	SGCG	ENSG00000224750	PAX7			ENSG00000255429	FZD5	FEZF1			SMIM43	ENSG00000258181								RGS9	NTNG2			SYT9	NR4A2			TOX	ID2			GALNT17	ID2			YPEL2	THRA			CPNE8	ID2			ASTN2	SORCS1
	DMGDH	ENSG00000237076	VDR			ENSG00000285330	CA3	PRMT8			CNTNAP4	RGS6								DDAH1	NTNG1			MAP3K13	OPCML			CNKSR3	OPCML			RFTN1	UNC5A			MDGA1	LHFPL6			ASTN2	SYBU			CPNE8	NR4A2
	STXBP5-AS1	ENSG00000223786	SLC11A1			CDCP1	CSNK1A1P1	STOML3			KRT31	ENSG00000287593								MAST4	DACH2			HUNK	IGFBP5			BRINP3	MYO1E			L3MBTL4	NR2F1			CASD1	SORCS3			SEMA3C	EPHA6			CDH22	ID2
		MTCO1P15	HSPA6			PSMB8	PENK-AS1	GPRC5C			ENSG00000280366	CNTNAP4								LMO3	IGFBP5			CHRDL1	ADORA1			COLGALT2	PPP3CA			ITGA9	NR4A2			GPSM2	UNC5A			ADAMTSL1	ETFB			RCAN1	SYBU
		LINC02154	IRS4			ENSG00000288902	ENSG00000286375	VSX1			KCNV1	ENSG00000243574								L3MBTL4	ARFGEF3			NRP1	NTNG2			L3MBTL4	NR2F1			PTN	OPCML			PDE4D				CDH22	PLXND1			ADAMTSL1	PLP1
		ENSG00000226640	MMRN1			FAM178B	ENSG00000285330	THCAT155			ENSG00000287593	ENSG00000286946								ADCY2	OPCML			MEIS2	SORCS3			EPS8	KLHL32			BRINP3	SORCS3			MEIS2				RCAN1	FGFR3			CNIH3	PLXND1
		ENSG00000254987	EFEMP1			CFI	ENSG00000235538	RFX8			AMIGO2	KCNV1								PHLDA1	FOXP1			LMO3				PTN	NTNG1			LRRTM2	LHFPL6			PTN				YPEL2	NEFM			B3GNT2	FGFR3
		ENSG00000285878	HPSE2			ALPK2	DTX3L	ENSG00000257869			NLRC5	PSMB8								MEIS2	PALLD			DDAH1				CDH22	FOXP1			CDH22	PLXND1			BRINP2				CNIH3	UNC5A			HSPA12A	UNC5A
		ENSG00000227240	RGS10			HLA-F	BEST3	LHX5-AS1			MARCHF3	SLC15A5								MAP3K13	PLP1			PHLDA1				SPATA13	NEFM			PDE4D	MYO1E			RCAN1				SLC26A11	PLP1			PDE4D	WNT7B
		LINC02743	LINC01681			FAM189A2	EPCAM	DPPA4			CHRM5	DSEL-AS1								CHRDL1	TAFA1			ADCY2				PDE4D	EPHA6			TOX	PALLD			KCNJ6				NRIP3	NTNG2			YPEL2	NTNG2
		ENSG00000278905	MXRA5			PENK-AS1	LINC00943	ALK			DSEL-AS1	ENSG00000280339								NRP1	HAS2			MAST4				LRRTM2				POU3F2	THRA			L3MBTL4				ZNF423	TRPC4			SLC26A11	NR2F1
		BCAN	DPPA4			ENSG00000286375	C1QL1	UNCX			LINC02416	AMIGO2								NTN4	ECEL1			L3MBTL4				MEIS2				MEIS2	LRRTM4			CHRDL1				L3MBTL4	NR2F1			SPATA13	RASL11B
		ENSG00000232597	ADAMTS18			NLRC5	ENSG00000287901	ENSG00000287055			SLC15A5	ENSG00000287694								AMPH	WNT7B			PTN				AKAP7				EPS8	GPC4			FSTL5				CBLN1				HPCAL1
		SLCO1C1	LINC01239			TAP1	ENSG00000229855	CMTM7			ENSG00000234859	HTR1A								ZNF423	NR2F1			TNC				LRRC8B				TNC	FGFBP3			TNC				CNTNAP2				ZNF423
		HKDC1	SALL4			PSRC1	FUCA1	KCNIP4			PCED1B	HLA-F								GALNT2				NR2F1				GPSM2				CNKSR3	FOXP1			CNTNAP2				HUNK				CNTNAP2
		ENSG00000289077	CMTM7			LINC01993	PSMB8	PAPLN			TRPM3	CHRM5								YPEL2								GNG4				CNTNAP2	TLE1			GALNT17				NEUROD1				CBLN1
		TNC	ENSG00000243620			KCNIP4	IFIH1	SLC44A3-AS1			PRSS23-AS1	FRMPD4								SULF2								ACVR2A				GPSM2	PIK3AP1							NRP1				GYG2
		SGCG	ENSG00000287001			IFI16	ITPRIPL2	ENSG00000253363			HLA-F	PCED1B								ST6GALNAC5								AMPH				SPATA13	EPHA6							TMEM200C				NRP1
		ARAP2	OTX2			ENSG00000253374	MME	RMST			CCBE1	NLRC5								NEUROG2								CHRDL1				COLGALT2	NTNG1							ADCY8				HUNK
		LINC01111	C6orf141			BEST3	ALPK2	HS3ST5			CRYM-AS1	CIRBP-AS1								CPNE8								NRP1				TGFB3	PLP1							CDH8				NEUROG2
		ENSG00000261829	COL1A1			PLSCR1	PMP2	ENSG00000229588			SNX7	MARCHF3								WNT3								ZNF423				HSPA12A	MET							TGFB3				TMEM200C
		IL33	LINC02731			LINC00943	NLRC5	SLC44A3			ARAP2	SNX7								SEMA3C								FSTL5				RCAN1								FNDC1				RXRG
		COL16A1	ZIC4			ABTB3	CSF1	KCTD8			ENSG00000287694	TOX								STXBP6								MAST4				LRRC8B								RXRG				NEUROD1
		MIR548XHG	ZIC1			CSF1	ENSG00000253859	ENSG00000279387			ENSG00000280339	ENSG00000230647								DCHS2								KCNJ6				GNG4								PBX1				FNDC1
		GRB14	MECOM			FZD5	TMEM132C	EYA2			TAP1	CCBE1																NEUROG2				LMO3								MARCHF3				TGFB3
		FAM182B	PRRX1			VENTXP1	LINC02506	MIR217HG			BTN3A2	ARAP2																CLMP				DDAH1								GALNT17				PBX1
		C2orf72	LINC01948			HCP5	CD44	SPRY2			SLC35F2	LINC02156																ADCY2				FSTL5								DCHS2				GAREM1
		LAMP3	COL2A1			HLA-B	ENSG00000255944	FEZF1-AS1			CRYM	ENSG00000253260																SULF2				ACVR2A												MARCHF3
		FBXO32	DCT			PMP2	IGF2	RAB11FIP1			ENSG00000258181	ENSG00000258117																NEUROD1				CLMP												GALNT17
		CPNE4	METTL24			HS3ST3A1	PLCE1	ENSG00000291189			ENSG00000237473	GLRA2																MASP1				MAST4												DCHS2
		ENSG00000272865	ENSG00000270175			SCN1A	GPR39	ENSG00000250092			ENSG00000260578	SATB2																ASTN2				ST6GALNAC5
		LINC02540	ENSG00000287406			TMEM132C	ENSG00000287360	EBF3			ENSG00000279286	IL10RB-DT																CDH8				PCDH10
		HOPX	COL8A1			IGF2	IFI16	SLC22A15			FRMPD4	SLC35F3																GREM2				NRP1
		ENSG00000278254	ENSG00000287976			LINC02119	APOL4	LHFPL1			ENSG00000250149	VSNL1																MARCHF3				ZNF423
		CSGALNACT1	HSPA1A			ENSG00000230647	CDCP1	TUNAR			VSNL1	GPR22																DCHS2				SYT9
		OTOF	IGFBP3			RFTN1	PENK	ENSG00000240499			SLC35F3	PRSS23-AS1																				NEUROG2
		NMRAL2P	SAMD5			B2M	PLSCR1	RAMP1			DSEL	ENSG00000260578																				YPEL2
		AMPD3	SLIT2			SP9	ABTB3	ENSG00000270124			GLRA2	DSEL																				SULF2
		TFPI	P2RX3			ENSG00000235538	ENSG00000230065	MECOM			NXPH3	KCNMB2																				RCAN2
		DIPK1C	ENSG00000227681			PDPN	LINC02119	ANOS1			ETV1	ENSG00000241324																				CPNE8
		NPNT	ENSG00000257883			GDPD4	ENSG00000266997	ARHGEF26-AS1			TC2N	ENSG00000253500																				MASP1
		GASK1B	ENSG00000237713			ENSG00000253859	ENSG00000253374	CCND1			SCNN1G	C8orf34-AS1																				NEUROD1
		NIBAN1	ENSG00000285966			COL8A1	PSMB9	ADCY7			INKA1	NRIR																				ASTN2
		DNAH11	ENSG00000280079			SPRY4	PARP9	MEGF11			CATSPERB	SCNN1G																				ADCY2
		LPL	GFRA1			PLCE1	SLCO4C1	XDH			TOX	TENM1																				CDH8
		TMEM132B	TMEM255A			BTN3A3	SLCO1C1	FNDC5			ADAMTS6	PRNCR1																				CYP26B1
		PTGDS	CDH6			HS3ST3B1	KIF26B	ENSG00000266248			B3GALT1	GADL1																				GREM2
		NUP133-DT	ENSG00000248491			PLAAT3	ENSG00000232597	SLC47A1			AVPR1A	ENSG00000237473
		EEF1AKMT4-ECE2	ANKRD18A			LINC02832	COL8A1	SYNPR-AS1			GPR22	ETV1
		LCNL1	WNT7B			A2M	ALOX5	ENSG00000259048			ADTRP	ADAMTS6
		ATP10B	NNMT			PSMB9	ENSG00000288808	HPSE2			LINC01104	ENSG00000253180
		PTH2R	XDH			HLA-C	ENSG00000287231	DMRT3			KCNMB2	NXPH3
		PTN	ROR2			CNMD	ENSG00000253875	C5orf49			ENSG00000253500	SPON1
		ENSG00000236141	ENSG00000280241			PATL2	SPRY4	ELFN1			HTR1A	ENSG00000244063
		LINC01109	PRTG			MRC2	ZNF878	CABLES1			PCSK6	TAFA1
		LAMP5	SEPTIN4-AS1			IL13RA1	FAM189A2	DLK1			ENSG00000253260	TAP1
		FAM107A	ARHGAP6			PCGF5	PCGF5	CRB2			ENSG00000264985	HS3ST5
		ENSG00000228944	GREB1			B3GALT1	B3GALT1	NDNF			ENC1	RPH3A
		LINC01965	IL13RA1			FIGN	RFTN1	LHX4			ENSG00000258117	HCP5
		SLITRK2	ENSG00000291259			DTX3L	ENSG00000255429	CEMIP2			TENM1	RAD51AP2
		SH3RF3	DMRTA1			ENSG00000286856	FTCDNL1	FIGNL2			GADL1	TRPM3
		LINC01164	LPIN3			DLX1	AP1S2	FRAS1			FAM135B	B3GALT1
		NR2F2-AS1	ADAMTS19			BTN3A2	PCDH11Y	VSTM2B			ABCA1	ROBO2
		CCN3	ST6GAL2			ENSG00000265179	FAP	ENSG00000285471			NRIR	ENC1
		PDPN	ENSG00000236212			PENK	PDE3A	LINC01429			TAFA1	SLC26A4
		ENSG00000285550	LINC01807			ENSG00000287901	SV2B	GABRG3			NEDD9	LINC01993
		ENSG00000287708	ADRA2A			ENSG00000235337	VENTXP1	ENSG00000289349			ENSG00000285902	PLCXD3
		LINC00589	LINC01414			SOCS3	HCP5	ENSG00000258592			HCP5	SLC35F2
		ENSG00000236206	ENSG00000287264			C1QL1	HLA-C	NHLH2			HLA-B	GGTA1
		A2ML1	NUP62CL			TGFB1I1	ITPR2	PCCA-DT			ENSG00000271725	LINC00032
		ENSG00000288002	GABRG3			LPL	PLPPR4	ENSG00000233571			C8orf34-AS1	ENSG00000251680
		LINC02770	NDNF			ENSG00000255750	VWA5A	STAC			LAMP5	ABCA1
		ENSG00000247193	SLC24A4			LINC02511	CXCL12	ENSG00000236212			PRNCR1	C8orf34
		ATP1A2	OCLN			HLA-A	LPL	EBF2			FGF10	MKX
		ENSG00000291149	ENSG00000287934			HGF	GDPD4	ENSG00000287923			ARHGAP15-AS1	BTN3A2
		RAB31	GREB1L			PROX1	ENSG00000243797	ENSG00000266728			EQTN	ASAH1-AS1
		ENSG00000286282	SLC22A15			FAP	AOX1	GREM2			SLC26A4	BTN3A3
		PMP2	CMTM8			SNTG1	HLA-A	SYNDIG1			ROBO2	LMO7DN
		LITAF	ARHGEF19			THA1P	SCN1A	LINGO2			RNU4-2	CHL1-AS2
		PINCR	VAV3			PCDH8	C8orf88	LHX9			B2M	CATSPERB
		ENSG00000225649	ENSG00000259001			ENSG00000271204	MYO5B	PRTG			ENSG00000241324	ENSG00000264985
		ENSG00000288088	PCDH10-DT			NECAB1	ENSG00000239498	ROR2			PLCXD3	ASTN2
		ITPR2	CPNE8			ENSG00000288520	PCDH8	SORCS2			CHL1	SCN1A
		ENSG00000259275	P2RY1			LINC-PINT	GPR12	ZIC3			ENSG00000286946	PCSK6
		SCN4B	COL24A1			PARP9	RGS21	ARHGEF26			BTN3A3	PREX2
		ENSG00000275569	ADAMTS12			PODN	PSRC1	P2RX3			ENSG00000224016	ENSG00000250149
		ENSG00000287569	LYPD6B			ITGA9	BMPER	LINC01411			HS3ST5	RPL26L1-AS1
		KCNA2	LINC01508			SLC26A7	LINC01993	PCDH18			LDB2	PDE1C
		ADAM28	ANKRD18B			ST8SIA5	ENSG00000224245	ENSG00000258077			HLA-C	LINC01104
		ENSG00000287023	CYYR1			APOL4	ENSG00000235337	THSD7B			COL25A1	LAMP5
		SHISA6	RBPMS			MYO5B	KCND3	FAM78B			GRM3	PSMB9
		LRRC10B	ZBTB16			MEGF11	SEZ6	CHODL			ENSG00000253122	ENSG00000253122
		ANKRD24	SEMA3C			ITPR2	CNMD	PSEN2			ENSG00000251680	HLA-C
		DMGDH	FRZB			AP1S2	ADCYAP1	HERC2P10			PDE1C	ARHGAP15-AS1
		KCNG1	ENSG00000255102			HRH1	SLC26A7	PPEF1			ENSG00000257277	CRYM
		ENSG00000286735	KCNG3			SOX6	NETO1	CIBAR1-DT			FZD4	SEMA3E
		ERICH2	ST6GAL1			PLCXD3	B2M	CFAP46			ITPR1	TSHZ3-AS1
		LCDR	ENSG00000258592			TLE2	INHBB	DTX2P1-UPK3BP1-PMS2P11			ENSG00000254138	BTLA
		STC2	LGI1			GFAP	DPY19L1	LRRC4C			SCN1A	B2M
		ENSG00000270866	MPPED1			ENSG00000286724	TAP1	ENOX2			PSMB9	RGS10
		LINC02656	FLT4			ADCYAP1	PDE11A-AS1	KCNH1			ARHGAP31	GRM3
		THEM7P	SYT6			ENSG00000243797	ENSG00000283648	LINC02249			RPH3A	TC2N
		DIRC3	PALM2AKAP2			ENSG00000266997	MARCHF1	ENSG00000286251			ZC3HAV1	LINC02770
		ENSG00000247345	PTER			BMPER	THA1P	C1RL			ASAH1-AS1	LINC02797
		B3GNT9	CFAP91			LURAP1L-AS1	SLC1A2	BTBD17			RAD51AP2	FOXR1
		LRRTM3	ILDR2			ENSG00000253500	HRK	TNFRSF10D			TSHZ3	IFI16
		VEGFD	ENSG00000285585			PROM1	LINC01965	PRICKLE1			CHL1-AS2	ENSG00000254138
		LINC01141	LHFPL1			PDE3A	EGR2	BNC2			CPNE8	FAM135B
		MIR100HG	RBMS1			SLCO1C1	L3MBTL4	TRABD2A			CDCP1	STUM
		FAM182A	RAMP1			LINC00298	ENSG00000271204	ENSG00000259755			TLE4	HS3ST3B1
		SCN3A	CTSC			RGS20	IL17RA	TENM2			ASTN2	HLA-B
		RHOJ	LEF1			NOX4	ENSG00000226149	RBMS3			SEMA3C	THA1P
		ENSG00000289915	ARNTL2			ADAM32	LINC02832	CDK18			VWDE	ENSG00000226772
		KLF9	ENSG00000250421			ABCB4	LINC01102	ADGRA1			PREX2	SAMD12-AS1
		ENSG00000287142	ENSG00000259723			PDZRN3	PCDH11X	C12orf75			HTR6	PRICKLE1
		CXCL12	EFNA5			LRATD1	KCTD16	TLK1			TSHZ3-AS1	ART3
		PXDC1	C2CD4C			PLEKHA4	LINC00298	ADCY2			COLEC12	FRAS1
		LAX1	RMST			IPCEF1	GRIA2	HEPH			SPATA16	KCNAB1
		EGFR	CPAMD8			CFAP58	ENSG00000287523	PRKCG			LNCBRM	ENSG00000274698
		PTPRM	RAB38			CHSY3	MIR99AHG	SERPING1			ADAMTS14	MEF2C
		KCND3	PDLIM1			TGFB2	SPOCK1	COL4A1			DPY19L2	CDCP1
		LURAP1L-AS1	ENSG00000237372			PXDC1	LINC02391	RACGAP1			KCNJ3	ANKRD29
		SLC6A1-AS1	LIX1			STAT3	FIGN	ENSG00000197585			LINC02220	LNCBRM
		LINC02649	CCND1			TOX	SNTG1	AIM2			ENSG00000287616	LINC01194
		ADRA1B	SMOC1			NECTIN3-AS1	DSEL-AS1	NTF3			NLGN1	CDH6
		ENSG00000222031	EFCAB6-AS1			C1RL	HLA-B	ENSG00000280241			GPRIN3	RNU4-2
		PLAT	DAAM2			LINC02055	PLAAT3	LEF1			KCNIP4	KCNIP4
		NPAS2	FKBP5			FBN2	CHSY3	ENSG00000253164			SLC44A1	NEDD9
		LOX	SLITRK6			GPR39	TENM1	ENSG00000285570			USP43	FAM181B
		EVA1C	CCDC85A			HRK	ABCD2	PODXL			IFI16	ENSG00000257277
		EEPD1	IQCJ-SCHIP1			SMOC2	SOX6	ZIC1			PDE8B	CHL1
		GRIN2B	ENSG00000253300			SEC14L5	CD81-AS1	ENSG00000227681			ENSG00000265554	ARHGAP20
		LINC01320	SFRP2			TAP2	ENSG00000251680	ENSG00000273507			STARD5	MBOAT1
		F3	ENSG00000249894			ENSG00000230065	SLA	CTNNA3			NECTIN3	CRNDE
		EHD2	PSEN2			JDP2	PXDC1	FAM167A			ARHGAP20	COL12A1
		NEAT1	CLIC1			EGR2	ENSG00000289476	FAIM			ANKRD29	ENSG00000264808
		SLC15A2	RASSF3			ARID5A	MRC2	LIX1			COL15A1	PDE8B
		SLC26A7	CCDC192			CA14	SH3RF3	PITPNM1			CDH6	SHISA9
		CREB3L1	PIP5K1B			ENSG00000251680	DGKQ	CLSTN2			FRMD3-AS1	DPY19L2
		TC2N	KCNH5			JUNB	RASGRP1	LINC01414			CSF1	ITPR1
		NR2F1	SORCS2			SLC35F3	ENSG00000258168	SAMD5			MEF2C	MIR100HG
		SSBL4P	SLC29A1			ENSG00000250243	INSYN2A	LOXL1			CRNDE	ENSG00000287616
		CNTN3	ZNF385B			NTNG2	GFOD1	EBF1			DACT2	RSAD2
		FAM153A	ENSG00000283913			TANC1	ENSG00000258342	H2BC5			LINC00032	TSHZ3
		TDO2	ENSG00000258603			SCN9A	NFIX	ENSG00000249894			SAMD12-AS1	KCNH5
		SORCS3	NAV1			ENSG00000264513	LINC-PINT	SAMD3			SIGLEC1	ZNF860
		ENSG00000236230	FAM111B			ENSG00000289069	ITGA9	NES			STAT3	LDB2
		ENSG00000271860	ABCA1			PARP12	SERINC5	LIN28B			MBOAT1	TLE4
		ENSG00000249335	BLM			MAP3K6	ENSG00000286856	NKAIN4			LINC01194	HS3ST4
		MFAP4	LYPD6			DACT2	SNTG2	TRPM3			KCNAB1	ENSG00000253288
		PDGFD	SLC35F3			BCL6	PAG1	ST6GAL1			SPON1	FZD4
		NIM1K	BNC2			ARHGEF6	ENSG00000263745	IFFO2			ENSG00000287033	TOX-DT
		SAMD4A	ENSG00000282381			TMOD1	SORL1	CNTN2			ENSG00000286622	ZC3HAV1
		MIR22HG	LGR4			ZC3HAV1	MIR100HG	ZIC2			MIR100HG	GABRA4
		SLC4A4	GDPD5			LINC01102	ADRA2A	ENSG00000270299			VRK2	ENSG00000253859
		ENSG00000225146	ENSG00000231662			DLX2	LINC02511	RAPGEF5			TAP2	VWDE
		ENSG00000266111	BCAT1			CNKSR3	NECTIN3-AS1	YPEL2			ENSG00000253288	FAM163A
		UAP1L1	CACNA2D2			ENSG00000280077	BTN3A3	ENSG00000266573			ENSG00000286474	CLSTN2
		ATF5	HSPE1-MOB4			CD44	ENSG00000271860	GLTP			TMEM178A	ENSG00000288756
		BHLHE40	CLMN			CALD1	NTNG2	RBP1			LMO7DN	ITGB3
		SMARCA2	CDHR2			ENSG00000287231	ENSG00000288565	ITGA2			LINC02232	SLC44A1
		SLC9A9	AGMO			CRNDE	KCND2	CHRNA3			C8orf34	ENSG00000262801
		RARB	OSBPL3			ENSG00000263745	SPON1	CHMP1B2P			ENSG00000262801	ENSG00000248545
		MIR210HG	TOX2			PLEKHA2	DACT2	TCF7L1			LRFN2	CA8
		HERC6	ENSG00000289349			PLPPR4	CALD1	CHST8			WNT9A	IL1RAPL2
		AJAP1	HMGA2			TIMP3	ABHD6	ATOH8			HS3ST4	CDHR1
		ADGRG6	ENSG00000288018			ALOX5	PDPN	NKAIN2			ENSG00000214942	HIVEP2
		RGS6	CLGN			MCUB	LINC02197	DNMT3B			XIRP2	LRFN2
		RGS9	HMGA2-AS1			CHL1	OSBPL6	TLE1			ART3	NCEH1
		PPM1K	MYO1B			MIR99AHG	LRRC3	MFNG			NCKAP5-AS2	ENSG00000253778
		LINC02328	PTGR1			STAMBPL1	KREMEN1	ZDHHC1			NTRK3	OLFM3
		GPR39	ST8SIA4			BRINP3	THBS4-AS1	DLL1			AIF1L	GPRIN3
		KCNH7	ARHGEF4			LMO2	CA14	ENSG00000286973			STUM	PLPPR5-AS1
		LRRN3	LNC-LBCS			KCND2	PTH2R	CREG2			FHIP1A	DACT2
		LINC01331	ENSG00000235726			C3orf70	ADAM32	LHFPL6			PMP2	DPYD
		ENSG00000287127	ACSS3			ENSG00000261026	PPP1R16B	LHX2			RPRM	ELMOD1
		PIR	HMGA1			CNTNAP5	MYBPHL	KLHL35			PANX2	C2orf72
		KCTD16	B4GALNT3			GPC3	HRH1	EFNA5			DZIP1L	CPNE8
		MYRIP	KCNK2			SEZ6L	ALDH1A2	WDR72			FAM181B	MMD2
		RPE65	PLEKHG4B			KCNK3	ARAP2	ABLIM1			PRICKLE1	ROBO1
		ALDH1L2	NDST4			ADAM9	A2M	CDC42EP4			OLFM3	KCNJ3
		PLCE1	TTC12			MMP16	RAB31	EMX2OS			HS3ST3B1	FZD5
		ENSG00000241231	MYO3A			EGR3	TIMP3	PWRN4			PPM1E	CDH22
		ADGRV1	KHDRBS2			SHISA9	ST8SIA5	PBXIP1			CCDC178	ENSG00000259115
		SEMA6A	LINC01013			AOX1	ADGRA2	EMX2			SLC35F1	RBFOX1
		MICAL2	DNAJB1			ENSG00000253642	LINC01821	REST			LINC02770	STYK1
		ALCAM	LINC00649			RASGRP1	BTN3A2	PON2			ENSG00000283321	LRRTM3
		SLC24A3	MERTK			ENSG00000286608	ENSG00000288088	PCBP4			CLSTN2	ENSG00000286622
		TLCD2	PCNA			C1RL-AS1	ENSG00000274346	ADAMTS9			PLEKHA2	ENSG00000288711
		C1orf162	NUP210			CACNG1	LINC02055	NUAK2			OSBPL3	SPATA16
		PHYHIPL	DNMT3B			KREMEN1	MAN1C1	ARX			TMC3-AS1	STAT3
		SEMA3A	IGFBPL1			CPLX1	GRB14	NELL2			MAMDC2	ARHGAP31
		LIPG	LEMD1			PARP14	FOXP4	SSBP3			TRIM22	TRIM22
		DIS3L-AS1	WDR49			ENSG00000226149	CHL1	BLACAT1			IL1RAPL2	CHSY3
		ADORA1	GRIK4			ITPRIP	PROX1	ATP1A1			PRRX1	RCAN1
		ENSG00000261543	STK33			GAS2L3	TGFB2	SPSB4			ENSG00000286536	ENSG00000226329
		PCDH11X	XRCC2			LINC01239	PTN	PNPLA7			ELMO1	ENSG00000289069
		INSYN1	GINS2			BTN3A1	NCAM2	FAM13C			ENSG00000254115	ZBTB44-DT
		ENSG00000268133	GAS1			DMRTA1	MIR583HG	CFAP20DC			CDHR1	TMEM108
		ACSBG1	CACYBP			GAS7	HLA-F	ZNF436			NCKAP5	SLC35F1
		ENSG00000289168	SCUBE3			PTP4A3	QKILA	PLEKHG4B			LRP10	SORCS1
		DDAH1	NUAK2			BMPR1B	IPCEF1	SILC1			ENSG00000241882	LMO7
		MAST4	DLEU7			TMEM132B	GFAP	ENSG00000250421			ELMOD1	TARS1-DT
		TRIB3	ROR1			CAPN5	STAMBPL1	CNGB1			CA8	NRXN3
		HIF1A-AS3	GLCE			MARCHF1	ENSG00000258107	RIMBP2			ENSG00000235431	KCNE1
		MIR99AHG	IGSF9B			MFGE8	ENSG00000289069	ADGRB1			ADAMTSL1	PLEKHA2
		NCAM2	PLIN2			HIVEP2	NR3C1	CHRNB4			AOAH	ENSG00000288810
		NTRK2	AJUBA			EBF4	ADAM11	ENSG00000233420			ENSG00000257322	TRPM2
		C4orf47	COCH			CDK6	STAT3	MEST			FZD5	ISM2
		LINC01031	THEM4			INHBB	KIF26B-AS1	PARD3			ENSG00000286046	ATP2C2
		EPHA5	CBX2			MYBPHL	FBN2	AMOTL2			ENSG00000253859	MAMDC2
		PFKP	STPG2			C8orf88	ZC3HAV1	ME3			SOCS2	ENSG00000242593
		CHSY3	CLVS1			SORT1	SLC38A3	RGMB			LHFPL2	AOAH
		ENSG00000227157	HYDIN			MAN1C1	IFI44	MYO1B			CYP2B7P	SLC26A4-AS1
		GPR156	ERBB4			COBL	CNTNAP5	TOX3			ST3GAL1	LHFPL2
		PLPPR1	CUX2			MYO7A	ZNF704	MYO10			PGGHG	NECTIN3
		SLC6A1	P3H2			ENSG00000291194	TANC1	CCNG1			SOCS2-AS1	SNHG31
		ENSG00000287292	RAB27B			LIMA1	TLE2	NEUROG2-AS1			TRPM2	ENSG00000288105
		NTNG2	CNTNAP3			LAPTM4B	DTNA	LRRN1			NECTIN3-AS1	LRP1B
		GABRB1	MYCN			ENSG00000283913	BRINP3	RNF149			SLC26A4-AS1	TMOD1
		PLD5	AXIN2			TNIK	ENSG00000286833	GDF11			AKAP12	SOBP
		RHCE	VWCE			ARAP2	DSEL	LEMD1			GRIK2	VRK2
		CDC42EP1	CDC6			MYO16	ENSG00000234504	NECTIN2			INSYN2B	PPM1E
		VLDLR-AS1	ZMAT4			ID2	ATXN1	CLVS1			ENSG00000288756	WNT9A
		ANKFN1	COL18A1			EMID1	ENSG00000288520	ENSG00000287720			CDH22	ENSG00000286536
		UBE2QL1	DTL			SLC1A2	MLLT3	PEG10			ENSG00000286174	GRIK2
		FABP5	MAD2L1-DT			LURAP1L	EPB41L2	PLPPR3			NDRG1	HLA-A
		ENSG00000278419	LYN			TBC1D2	ID2	CACHD1			ENSG00000234275	PLCE1
		FGF1	CFAP20DC			PCDH11Y	DLX1	SCRT2			RCAN1	DZIP1L
		PDE3A	DPP4			LINC00391	CCDC71L	PDP1			ENSG00000271204	LINC01102
		ENSG00000285791	MCM6			PCDH11X	BTN3A1	PHTF1			HIVEP2	OSBPL10
		HSF5	ENSG00000287720			COLGALT2	UNC5A	RIMS3			LMO7	SEL1L2
		SYT17	GINS1			RAB31	KCNJ4	COL4A2			TSPAN5-DT	CCDC178
		C9orf43	FBLN1			CHRNA3	PLCXD3	NIN			MMP16	ENSG00000288598
		CCDC175	LIN28B			KIF26B	ENSG00000253642	DNAH6			FAM163A	TMEM150C
		DENND2C	CCDC85C			MYO1H	CACNG5	MDGA1			AASS	PLD2
		LINC02709	TAFA1			DPY19L1	SLC8A2	CFAP298			CMPK2	ADAMTSL1
		CHL1-AS2	IGDCC3			L3MBTL4	WIPI1	TAGLN3			ZNF248	NTRK3
		DDR2	TBC1D9			MARCHF3	ADGRV1	PLPP3			CFI	CSMD3
		MAGEC3	LATS2			GRIK4	EGR1	PWRN1			COL12A1	ZNF248
		UPP2	IRS1			MAPK4	LIMA1	CNTFR			PLAGL1	ENSG00000286046
		PCDH11Y	HSPH1			NPSR1-AS1	SEC14L5	SCMH1			SNX31	FHIP1A
		WIPF3	DISC1FP1			ARL4C	GRIN2B	TMEM163			PALD1	LINC02813
		ENSG00000251680	ENSG00000263551			SMOC1	SMTN	KCNQ1OT1			RAB3IL1	CSGALNACT1
		AGBL1	PRKCB			CNTN3	WWTR1	PLXNA1			DPYD	ENSG00000254115
		NOL3	ME3			MMADHC-DT	C1QTNF9	FAM169A			TACR1	TMC3-AS1
		LINC00571	LINC02893			ENSG00000238273	ENSG00000287999	CABP7			WWTR1	CNBD1
		ASS1	STXBP5-AS1			PODXL	JDP2	MIR325HG			PLCE1	LINC02220
		LINC00298	RASGRP1			MALT1	ENSG00000286068	MTCL1			LRR1	NECTIN3-AS1
		XKR9	ENSG00000268119			TENM1	PPP2R2B	DNAH14			FAM124A	NLGN1
		ENSG00000283380	LIMK2			DUSP16	PPFIBP2	PRAG1			OSBPL10	VCAN
		EEF1AKMT4	LRRN1			SIPA1L1	ADAM9	STARD4			ENSG00000288818	TAP2
		SYNE1	COL4A1			KCTD16	LINC01114	IVNS1ABP			HLA-A	MPPED1
		STX5-DT	NSG1			IGSF8	MCUB	MAPKAPK2			GNB4	ENSG00000286174
		LMO3	CTNNA3			FRMD4A	EBF4	ENSG00000206028			SDK2	NRG2
		SLC1A3	TIAM1			NCAM2	MAML2	GK5			EGFEM1P	WWTR1
		ENSG00000231416	CDH2			FHL2	PDE1C	CTSC			TMEM108	PLPPR5
		BASP1-AS1	TBC1D4			NEDD4	LYPD1	SCN11A			MIPEPP3	COL15A1
		CD44	UFL1-AS1			SCARA3	SP9	LINC01088			ENSG00000285820	TRPC3
		HAP1	FGF13			ZNF704	LRRTM2	DHX40			PLPPR5	UST
		ARNTL	CDC7			SAMD4A	ADCY1	SLIT2			IGFBP3	USP43
		ENSG00000258782	ZFAND4			ARHGEF17	MIRLET7BHG	TCP10L			TRPC3	ENSG00000228541
		RANBP3L	PRDM5			WWTR1	BCL6	SERPINI1			TLCD4	PDYN
		SLC7A2	HELLS			KBTBD3	CPLX1	RASSF8			BTN3A1	MIR137HG
		CALCRL-AS1	CHN1			BARD1	ENSG00000284052	NCALD			ACTR3B	LINC00951
		GEM	ELL2			LINC00032	MFAP2	BACH2			SEL1L2	CNIH3
		DELEC1	C9orf85			ENSG00000269825	DUSP16	KLHDC8A			ENSG00000266947	AKAP12
		ENSG00000285688	ENSG00000290960			SPOCK1	SOCS3	SOBP			PLPPR4	MMP16
		ENSG00000233862	NES			OSBPL6	CAPN5	SYT2			ENSG00000232234	PLAGL1
		DNAJC25-GNG10	DTX4			LRP1B	LITAF	VAV2			PCAT1	INSYN2B
		ENSG00000258864	ZNF724			IRF2	SEZ6L	WWP1			SNAP25	SMIM20
		ALPK2	CARMIL1			EPS8	CNTN3	NUAK1			DLK2	EDA2R
		EPOP	HSP90AA1			ADCY1	TMEM74	ZKSCAN7			ATP2C2	FAM124A
		UBASH3B	SINHCAF			TEAD3	TCF4-AS1	SCHIP1			MPPED1	ENSG00000289156
		ABCD2	DPH5-DT			OSTF1	SCG2	ZFP64			IQUB	SOCS2
		ENSG00000225420	SPTBN2			NAV2	TMOD1	NOTCH1			ENSG00000259543	KCNK9
		PDZRN4	HECW2			HECTD2	LHFPL4	DMRTA2			CACNB4	NR4A2
		PPP1R3C	CIP2A			ZNF83	ENSG00000259200	SLIRP			SMIM20	SPOCK3
		HNF4G	JARID2			MLLT3	CCND3	CD200			EDA2R	ENSG00000257322
		NTNG1	AFF1			CCND3	SLC1A1	ENSG00000250979			STYK1	TLCD4
		BNIP3	UST			ADGRV1	AKAP5	RAB11FIP2			CSRNP3	ENSG00000240393
		ENSG00000286044	DLG3			H1-2	ENSG00000269825	DENND1B			TANC1	RAI2
		ENSG00000286739	RNF175			MIR100HG	ARID5A	PARD3B			PCDH19	HLCS-AS1
		PAG1	DYRK2			ATXN1	CDH22	CADM3			SCARA3	PCGF5
		TRIM9	EHMT2			GRIN2B	FZD7	DNER			LINC02024	PANX2
		ENSG00000285367	CSRNP3			ENSG00000286068	GRIK4	PHLDB2			IGFL4	CTNND2
		LINC01208	TTC39C			CCDC144CP	ENSG00000261026	KAT8			ARL4C	PBX1
		ACSS1	ATAD5			ARRDC3	SMOC1	AGO1			TARS1-DT	ENSG00000250751
		SGMS2	ATP11A			CLU	CNR1	ADGRL2			ZNF487	ENSG00000286924
		MEF2C-AS2	IVNS1ABP			ETV6	PDE4D	CHN1			VPS13B-DT	SOCS2-AS1
		MIR3659HG	HSPBAP1			PTN	PARP12	METTL8			ENSG00000257522	STXBP5-AS1
		ACTN2	DNMT1			ST6GAL2	TAP2	CLP1			C1RL	ACTR3B
		C16orf74	RPL14			PRKAG2	ARHGAP18	QSOX1			YPEL2	VPS13B-DT
		P4HA2	FGD6			MATN2	STK17B	RND3			COMMD2	GNB4
		SERPINE2	HSP90AB1			PTH2R	RGL1	AKAP13			ENSG00000288105	LINC01208
		ADHFE1	MCM8			ENSG00000285283	ZNF83	ZNF385D			TEAD4	IGFL4
		SEPHS2	PRANCR			IRF1	MARCHF3	DTNBP1			HS3ST2	ENSG00000239268
		DOK5	TSPAN7			MAML2	RHOJ	NKAIN1			CSGALNACT1	ENSG00000259543
		WIPI1	SYT9			KCND3	MIR7-3HG	CHST11			PLCL2	PPM1H
		PITRM1-AS1	IGF2BP1			FIGNL2	LINC02609	CBX2			SMOC2	ENSG00000224016
		LINC02284	LINC01980			ENSG00000251314	PODN	TJP1			CNIH3	PCDH19
		HTR2A	DNAH14			CEP135	MYOM2	CSRNP3			PXDC1	NCKAP5
		ADORA2B	HNRNPA1			RNF180	IRF1	KSR1			TMED2-DT	PLXDC1
		MFSD2A	PLEKHA5			DLEU2	EML6	LINC00461			TMOD1	GPC6
		CPEB4	N4BP2			PPFIBP2	NF1P8	TPT1			ENSG00000239268	LINC01098
		PCK2	PTPN13			IL6ST	TSPAN7	SLC16A7			KCNK9	PCNX4-DT
		NDRG1	KALRN			ENSG00000287291	LINC02240	RMC1			MOB3B	CYP4X1
		FGF11	SMYD3			FHDC1	TRPM4	CFAP298-TCP10L			ITSN1	CACNB4
		S1PR3	FSIP2			DTNA	HECTD2	EFS			GPC6	MACROD2
		LRATD2	PLOD2			FBXO32	SHC3	STK33			ENSG00000289156	PCAT1
		VEGFA	SPTBN1			GFOD1	TOX	UBE2E1			ENSG00000286924	SPOPL-DT
		SNHG18	PRKN			HELB	PALS2	SEPTIN6			LRP1B	ELMO1
		TCIM	TSC22D2			TRAM2	ENSG00000278254	AKAP12			PLXDC1	TRPC5
		ENSG00000266846	DCLK1			KIAA1755	ADAMTSL4-AS2	EPB41			MSRA	NT5DC1
		ENSG00000286833	DLEU2			CDH22	LINC01031	NAV1			IMPDH1	CSRNP3
		ENSG00000239268	KLF7			BRI3	LHFPL3	CCNJL			ENSG00000289069	MIOS-DT
		ENSG00000287180	LONRF1			C8orf34	PRKAG2	MAP4K4			MSTO2P	ENSG00000237188
		ENSG00000288808	FBXO38-DT			PCAT7	CDK6	IQSEC1			ENSG00000286608	NOS1
		LINC01138	SLAIN1			AKAP5	PLPPR1	PRPF38A			TTC39B	SIPA1L1
		APC	HMGN3			FOSL2	SOCS2-AS1	APBB2			ENSG00000253553	SNAP25
		CHPF	HOOK3			ZNF221	PDZRN3	TRIB2			NACC2	DIAPH2-AS1
		EID3	SHANK2			MYOM2	ANKRD44	GLI3			GDPD5	RYR3
		GPC5	KLHL2			CACNG2	CACNG2	BCL7A			ENTPD1	MSTO2P
		ENSG00000260661	PRKCE			PDE1C	FHL2	ZC3H12C			PHKA1	ZNF487
		CFAP141	REEP5			ENSG00000286833	ENSG00000259280	LINC01980			RAI14	NENF
		ATP1B2	DUSP10			ONECUT2	NFIC	RHBDD1			BARD1	CIART
		HULC	AP1S2			FILIP1	ARHGEF6	CTPS1			IKZF2	DSCAM
		LINC00685	SRGAP1			ENSG00000284052	GAS7	CCDC88C			AFF3	SOX1-OT
		CMKLR2	GULP1			SMARCD3	SCARA3	JAM3			SCHIP1	MLIP
		GFAP	TCAIM			WIPI1	SAMD4A	NCOA1			CTNND2	CADM2
		PDE1A	CDH4			GLI2	CRYGS	POLI			PAK5	ARL4C
		SNAP25	SLC27A1			LINC01965	POU3F2	MIAT			PDYN	ENSG00000233862
		MED8	NOL4			RBFOX1	LINC02826	SLC38A1			PXMP2	MOB3B
		TAF13	SH3PXD2B			GRIA2	MEIS2	ATF7IP2			HIF1A-AS3	SNX31
		SPRY4-AS1	LIFR			CASP6	TTC39B	MAGI2-AS3			GPD1L	RNPC3-DT
		ZMAT1	ARHGAP21			NOS1AP	PCDHGA1	HDGF			CNTN3	ENSG00000286608
		ENTPD1	TMTC2			ITGA6	ENSG00000250243	SINHCAF			SCD5	ENSG00000283321
		ATXN1	MAPT			IFI44	C3orf70	NOVA2			PDZD2	DPY19L2P3
		NXPH4	FRY			DERA	TMEM72-AS1	SYN3			CEP135	MDGA2
		TINCR	NTRK3			SPATA13	PDIA3P1	RIOK3			ID2	DIAPH2
		IFI16	KIF21A			TECPR1	PLPPR5-AS1	AFAP1			PLD2	TMEM178A
		TNS1	SOAT1			OPCML	EPS8	FGD6			MACROD2	AASS
		MIR4300HG	CHMP4B			PRICKLE2	TNC	LPGAT1			KIZ	B3GNT2
		OPHN1	TXNRD1			LINC02731	ENSG00000282863	TP53BP1			ROBO1	COMMD2
		MAML2	BCKDHB			MAP3K14	GPR156	KCNN1			PXYLP1	ACTR3-AS1
		ENKUR	ADAM9			TPM4	KLHL4	AGAP1			ENSG00000242816	NACC2
		DRP2	DLG2			KIAA1958	GPAT4-AS1	DACH1			ULK3	PHKA1
		L3MBTL4	SDCBP			SOX9	ITPRIP	SCRN3			MDGA2	HSPA12A
		ACVR1	ZBTB25			ZNRF2P1	PRKCA	WDFY2			ASAH1	AFF3
		CNKSR2	NRG3			CASP3	HIVEP2	RALGDS			KCNE1	ENSG00000286162
		BMP2K	MAP3K13			ENSG00000264449	NAB1	IMMP1L			SIPA1L1	LINC02024
		CSMD1	IDI1			ENSG00000286099	FAM149A	NAE1			NRG2	DLK2
		LRP2BP	RAB3GAP2			TSHZ3	MALT1	FAT4			LINC03022	PRDM8-AS1
		VLDLR	WDR47			DAPK2	NAV2	HIF1A			RYR3	IQUB
		PRELID2	ARHGEF3			KLF3-AS1	DSN1	CEP120			RPS6KA4	SERPINE3
		ENSG00000228061	PER2			EGR1	PTP4A3	WDFY1			IQCJ	NDRG1
		SGK3	SEPTIN11			MIRLET7BHG	MIDEAS	MAGI1			PLCXD2	PXMP2
		APBA1	DCUN1D3			ZBTB20	FHDC1	CASD1			SLC30A4	PRDM5
		KCTD12	LINC-PINT			ENSG00000283782	SH3BP5	WNT5B			ABCA17P	ST6GAL2
		RTN1	ASXL3			NRXN3	CNKSR3	OPHN1			TRPC5	PLCL2
		ADCY2	NAALADL2			ENSG00000234504	SEMA5B	FAN1			NEDD4	SEL1L3
		JDP2	GPM6B			NR2F1	WIPF3	CYP51A1			NSUN5	MCF2L2
		ENSG00000264808	SOX2-OT			WIPF3	NOS1AP	IGF2BP1			ENSG00000286162	HRH2
		FSTL1	CHST11			IFNAR2	NRG1	DLG3			PIR	DHRS1
		PER3	WSB1			SCG2	CNTNAP2	CSNK1G3			LAMA3	PXYLP1
		USP38-DT	DLGAP1			EIF2AK3	ZEB2	INTS6			ENSG00000258107	PLCXD2
		KCNN3	LSAMP			TRIM9	BLOC1S1	VWA8			DIAPH2	IRAG1-AS1
		CDO1	SORBS1			PDE4D	LYPD6B	RAD23B			PCGF5	PAK5
		ENSG00000271204	KDM4C			RGS7BP	ELMOD1	ATP11A			PRCP	ENSG00000272072
		GPI	SHROOM3			ARHGAP28	ENSG00000238273	PLCH1			ENSG00000248367	UBASH3B
		MPC1	HUNK			ENSG00000286058	ZFHX4-AS1	JAKMIP2			LINC-PINT	PLPPR4
		TMEM208	FBN1			GPAT4-AS1	NEDD4	ADAM22			FEZF2	SCD5
		ENSG00000250842	RFFL			IL10RB	LRATD1	SPTBN2			PBX1	PDE4D
		SPTY2D1	SCRN1			HSDL2	SORT1	LZTS1			UBASH3B	SLC30A4
		NAV2	NBPF26			CACNG5	FBXO32	NXN			MMD2	B3GALT1-AS1
		IGFBP5	CLVS2			MYH9	DLEU2	SMARCA5			EIF5A2	BTN3A1
		TNIK	LIMA1			CRY1	ENSG00000287636	PLCL2			WASF1	PHLDB2
		ISLR2	RGL1			RETREG1	KCNK3	SACS			TFEB	ICA1L
		ECHDC2	PDE4DIP			SHC2	MYO7A	MOB3B			GCNT1	ENSG00000253553
		GBE1	GNG12			NAMPT	NR4A2	VEZF1			AFDN-DT	ETS2
		HK2	CELSR1			ENSG00000287045	SOCS2	CCSER2			IGSF8	TACR1
		ENTPD3-AS1	CTNND2			FAM149A	EGR3	CDC42SE2			TEP1	B3GALT2
		NEDD4L	NOTCH2NLA			LRRTM2	ZNF611	MACROD2			SEL1L3	ENSG00000290046
		GRIN2C	CHSY3			MYO1E	U2AF1L4	CSMD1			PRDM5	MAPT-AS1
		POT1-AS1	CSMD2			TRMO	MMADHC-DT	GNAO1			GLS2	ENSG00000285980
		LINC01102	SLC35D1			TNS1	PRICKLE2	FUT8			RAI2	NAT16
		CPEB2	ARNTL			SDC3	ABCB1	SGIP1			CHST10	GSTO1
		DARS1-AS1	MDGA2			SEZ6	LTBP3	GPR137C			ENSG00000258871	CDR2
		NANS	NPL			ITGA9-AS1	NPAS2	TENM4			IRAG1-AS1	TEX35
		ALDOC	NAV3			LPP	SDHAF4	EPB41L5			ICA1L	HIVEP2-DT
		SOX1-OT	GPC6			ACER3	OPCML	FER			TRIM36	IQCJ
		PAPPA2	PGAP1			PTPRD	ENSG00000251314	JAK1			SLC26A11	ENSG00000237461
		VWA5A	CTBP2			ZNF765	CFAP58	STXBP1			ACYP1	ID2
		ENSG00000287117	KIF5C			CALCOCO2	ENSG00000266846	MAP2K6			CMTM8	ITSN1
		ENSG00000285667	CHRDL1			SLA	CEMIP	CALM1			CHST1	PPM1L
		SLC25A18	NDUFB5			LYPD6	NPTXR	PJA2			NCK2	TENM3
		ENSG00000222000	LDLRAD3			GAB1	MMP16	HDAC9			ST6GAL2	TNIK
		PRR16	TLN2			NAB1	GRIK2	PGAP1			ZMAT3	YPEL2
		DDIT3	SLC4A10			WDR86	TRIM9	SERGEF			FURIN	NOVA1
		PHLDA1	FAM53B			DST	EMID1	SLC20A1			CDR2	LINC-PINT
		CNR1	BASP1			SEPTIN10	PLEKHA2	ZFHX2			COMMD3	VASH1-DT
		ENSG00000279608	LONRF2			MIDEAS	LRP1B	STX8			NIN	NIN
		TRABD2B	ENSG00000286185			ELL2	UNC5B	LDLRAD3			LPCAT4	SH3BGRL
		ANKRD33B	PRKG1			BMERB1	ENSG00000283782	DNM3			ELOVL2	LHFPL5
		GOT1	PREX2			QKI	MATN2	ABHD2			PELI1	ENSG00000257522
		PDE4DIP	SPIRE1			VLDLR	FILIP1	SUN2			IFNAR2	CHPT1
		C2CD5-AS1	PFKFB3			CNR1	TMEM38B	TMEM108			ENSG00000254180	ASAH1
		ZFHX4-AS1	CHL1			RABEPK	UPP2	FUT9			DHRS1	PIR
		ENSG00000290046	RNF170			CACNB4	ENSG00000254706	KIAA2026			ANGEL1	GDPD5
		PPFIA4	SHC3			ENSG00000197813	PARP14	ANK2			HELB	RNF180
		ARF4	RIMBP2			TPST1	ENSG00000260664	PPP3CA			NOVA1	KHDRBS3
		RGCC	NOTCH2			RNF19A	PTPRM	HS6ST1			ENSG00000290046	NEDD4
		NDUFA4L2	PIK3CB			ME3	CASP6	MTSS1			WWC2	PELI1
		CADM2	NFIA			EPB41L2	CPEB2	SLC25A48			CHPT1	TANC1
		LINC02223	PELI2			RGS6	NOX4	PTK7			KAT2B	SMCO4
		RAPGEF4	ZCWPW2			FGD3	BARD1	DIXDC1			APBA1	HS3ST2
		KCNQ1OT1	CDIN1			ZNRF2P2	HELB	ASAP1			CCDC169	TMEM229B
		TMC3-AS1	CCN1			TSPAN7	NAALADL2	MAN2A1			FBXL2	ENSG00000248367
		CNGA3	EZR			ELOVL2	ENSG00000249526	CACNA1E			CLN3	ENSG00000282080
		PDK1	TENM1			PLA2G12A	MYO16	TIAM1			ENSG00000234710	PHACTR2
		ENSG00000259280	CYRIA			SHTN1	TRAM2	FAM53B			TRIM9	ENSG00000229839
		GLB1L	RTN1			MEST	SIPA1L1	LYPD6			MYBPHL	CEP135
		TPMT	TTLL7			TVP23A	ENSG00000203325	GNPTAB			TEX261	WWC2
		KLF6	IQGAP2			KALRN	ZNF433	GPR137B			RIPK2-DT	SDK2
		HERPUD1	FAM13A-AS1			FSTL1	SULF1	ANKUB1			PLPPR1	RAI14
		HLA-DMA	FZD8			SPECC1	PTBP3	ROBO2			DACT1	ABCA17P
		ENSG00000256966	SEMA5A			APP	SHISA9	ENSG00000231252			TMEM132C	CPPED1
		GCLM	B3GALT1-AS1			FAM53B	CCDC144CP	SOX5			SYBU	EFNA5
		APOL2	LRP2BP			ABHD6	RAPGEF4	PCLO			PPM1L	NAV2
		NTM	NFIB			MAP3K20	LINC02977	ZNF83			MTHFD1L	HMGCLL1
		NEGR1	FAM162A			MIR4300HG	DLGAP1	PACS1			RFXAP	NTM
		ADCYAP1R1	PDLIM3			STX12	LYPD6	DAPK1			PACSIN1	COL28A1
		ENSG00000289228	NCAM1			DUSP10	CSDC2	SETD3			LHFPL5	RND3
		OPTN	PRR5L			MOB3B	GPSM2	LINC01619			CRTC2	SLC7A14
		NAPEPLD	LINC02327			CTDSPL	PROM1	LPIN2			STIM2	LSAMP
		AKNA	ABCD3			FILIP1L	TPM4	LINC02284			RANBP17	ANGEL1
		SLC30A10	ENSG00000287117			SLCO5A1	TECPR1	CELF2			CTC-338M12.4	TTC39B
		SNTG1	ABHD3			ACTR3B	GNAO1-DT	SLC22A17			SLC35G1	IMPDH1
		NAGLU	BCL2			TMEM72-AS1	KLF3-AS1	ATPAF2			SMCO4	ULK3
		MDGA2	TIMP3			MEIS2	B4GALNT1	CTDSPL			STK3	APBA1
		LRRC3B	ZHX2			NLGN4X	ENSG00000287291	CRB1			ENSG00000237461	NEMP2-DT
		TXNRD1	DIO2			HAT1	CTDSPL	KCNMB4			DSCC1	CNTN3
		PPFIBP2	UNC5D			NR2F1-AS1	TNIK	HECW1			MAPT-AS1	MTHFD1L
		DPF3	KLF6			NEK6	ZHX2	RAD18			SRGAP2	DACT1
		DNAJC25	SGIP1			GAP43	TDRD7	RFFL			TNIK	KCNMB2-AS1
		PPP2R2B	MARK1			SATB1	EIF2AK3	RAPGEF2			ENSG00000226465	HPCAL4
		TRIM22	SNAP25			GJC1	GABRB1	TOM1L2			RRAGD	WASF1
		ARHGEF3	NR2F1-AS1			C14orf132	FAM126A	SEPTIN11			SMYD5	ZDHHC14
		SLC41A2	IGSF11			IQGAP2	SPATA13	SOGA1			SRPK1	FRMD3
		EOGT	ADGRB3			FBXO25	MFSD6	PPA1			BAALC-AS1	GCNT1
		ENSG00000283149	ZFHX4			ROBO2	FAM53B	RNF144A			PTBP3	PDZD2
		CRTAC1	MTCL1			RHOBTB1	ENSG00000286099	AUTS2			UBE2Q2P1	ACYP1
		ENSG00000226149	NRP1			ARNT2	C1orf226	AACS			TMEM229B	SYN3
		ARFGEF3	CDO1			STIM2	CRHR2	CDC42EP3			IRF2	FBXL2
		PCAT1	GPI			ENSG00000269707	MYO1H	SGTB			IRF9	NEUROG2-AS1
		DNAJC3	POT1-AS1			UNC5B	TMEM132B	ANTXR2			WIPF3	LAMA3
		NRXN1	SAT1			LTBP1	ENSG00000249258	NFIA-AS2			DYNC1I1	LINC02934
		MFAP3L	EGR1			FBXO3	FRMD4A	GOLGA8A			NET1	MGST1
		ZHX3	LRRC17			LTBP3	ENSG00000285283	ENSG00000291061			MIR124-1HG	KAT2B
		SLC16A3	CNR1			DLG5	VLDLR-AS1	THRA			LIMCH1	CHST1
		AK4	DDIT3			RELL1	MAP3K14	PITPNC1			RBIS	RIPK2-DT
		NPL	LINC01138			AKAP7	ENSG00000285819	IGSF11			HEXB	TLN2
		ETV5	USP38-DT			SH3RF3	SYT7	OTUD7A			KCNMB2-AS1	IKZF2
		NR3C1	MEIS2			FZD7	ARHGAP28	TMEM178A			SLC7A14	MIR99AHG
		PGM3	TEX21P			PAG1	CHD5	TMTC4			ENSG00000237188	ENSG00000226465
		KCNN2	MIR4300HG			FNDC3B	KIF21B	PIK3R1			NME9	PKIA-AS1
		ENSG00000251379	CDC42EP3			PLXNA4	EYS	SEC22A			PFKFB4	ABLIM3
		COQ10B	ADGRB3-DT			DYNC1I1	MOXD1	LRCH1			UBE2QL1	SLC16A7
		PLEKHA6	SYT7			PTBP3	PPP1R17	MEIS3			SH3GLB1	SYBU
		ENSG00000286753	SOX1-OT			UBE2QL1	KIAA1755	NMNAT2			TBC1D1	TEX261
		PEA15	CDH23			FBN3	ROBO2	SRGAP1			MCM6	MYBPHL
		CABCOCO1	CHST10			MT-RNR2	LAPTM4B	ABHD16A			NAV2	MSRA
		H2BC15	SLC9A2			ANK2	SIK2	NLGN1			GAS6	PHKA2
		ANKRD29	BNIP3			ANO5	LRRC7	DCLK1			LINC00665	TTC9
		BET1L	SPRY4-AS1			ENSG00000250195	RAB27A	SGMS1			FSD1L	PDIA3P1
		GRAMD1B	DELEC1			LINC01456	BCHE	CORO2B			MSL3	LIMCH1
		GPR155	COL11A1			STK39	HELZ2	TMEM178B			SLC25A40	SLC35G1
		ENO1	CPEB4			PHLDB1	ENSG00000287045	CACNG8			ALKBH8	ABLIM2
		RNF180	ADCYAP1R1			PRKCA	GAS2L3	CBFA2T3			STK39	PCLO
		ENSG00000239381	BCHE			NRSN2	ST3GAL1	ADCY5			WDSUB1	LSM11
		ENSG00000274265	ZBTB20			ZHX2	RBFOX1	PGBD5			TNS2	RANBP17
		ARRDC4	CSMD3			BAZ2B	ZBTB20	CDK5R1			SLCO5A1	DYNC1I1
		TEX21P	SLC25A18			BCOR	GLI2	MYO1D			PIGN	ENSG00000224848
		GRK5	NEGR1			TMEM62	NR2F1	TRAF3			MED25	NEB
		LINC02327	EPB41L4A			EGFEM1P	PIK3IP1	TRAK2			NTAN1	CTC-338M12.4
		UFM1	PLEKHA6			ARHGAP18	KBTBD11	KIAA1549L			COG5	RFXAP
		IQGAP2	PEA15			GABARAPL1	GALNT17	NUDT4			CDHR3	TRIM9
		LRRC17	ZHX3			ZNF561	SHTN1	ACAT1			THY1	VLDLR
		ADGRB3-DT	AHNAK			NBPF11	ENSG00000286026	NOL4			REXO2	MSL3
		MAGI2	NR4A2			ZNF611	JUNB	NCAN			PRUNE2	RASGEF1A
		GP6-AS1	NEUROD6			ZDHHC14	JPH4	ARL10			TTLL4	AFDN-DT
		ABCB11	OPCML			DCLK2	SALL3	PTBP3			LRRC3	ANKRD24
		PLA2G4C	MAML2			MEF2C-AS2	BMPR1B	RASSF2			NICN1	MCM6
		ENSG00000249476	ATP1B2			ZNF594-DT	YPEL4	FEM1C			UTP25	ITSN2
		ANKS1B	NCAN			ATRNL1	PPP2R1B	FAM149A			PHKA2	GLT8D2
		MAP1LC3B	APBA1			CHMP3	SH2D3C	HERC3			VASH1-DT	WIPF3
		HEATR5A	VEGFA			GRK4	MED30	ENSG00000288700			ITSN2	PRCP
		INPP4B	PRKAG2			LINC01122	ZMAT1	PI4K2A			MTM1	PDE1A
		CREB3	SH3GL2			ENSG00000286850	ENSG00000228274	RBFOX3			HMGCLL1	UBE2Q2P1
		MEIS2	MIRLET7BHG			CSMD2	SLC4A4	NAPEPLD			ZNF83	BPHL
		TENM1	LMO3			PALS2	CHRM2	TMEM123			EML1	BAALC-AS1
		GOLGA3	PPP2R2B			ANXA6	SEPTIN11	CLVS2			ZNF777	PLGRKT
		ADGRB3	ZFHX2-AS1			CBX2	DST	MIRLET7IHG			ENSG00000226266	NCK2
		C6orf62	OVCH1			CSAD	TACC1	SORBS1			CREBRF	SAMD12
		ARHGEF2	C2CD5-AS1			ANKAR	STX12	ZNF383			PLGRKT	TRIM36
		ZHX2	GRK5			QSER1	SORCS3	SIK2			RETREG1	EPM2A
		CSMD3	CCDC175			KIF7	ENSG00000264449	MIDEAS			HIVEP1	NME9
		SEMA5A	APC			ZNF678	MAPK4	SPTBN1			SESN3	PACSIN1
		H2AZ1-DT	BMP2K			PLEKHH1	TMTC2	PLBD2			ABLIM2	HLA-L.1
		ERN1	INSYN1			KDM2B	TNS1	NAB1			ADCY10P1	UFD1
		ZFHX2-AS1	ENSG00000250842			IFNAR1	PLOD1	DMD			ANKDD1A	KREMEN1
		PNMA2	TTYH2			SEPTIN11	RETREG1	PRELID2			DBR1	SATB1
		CYRIA	NCAM2			BIN3	SYN1	PDGFC			ZNF280B	MPP1
		FUT11	ENSG00000258077			GPR137C	RNF180	ENSG00000249476			SLC36A1	ENSG00000258028
		SH3GL2	ENSG00000228061			MT-RNR1	ITGA9-AS1	NFIB			UFD1	COG5
		ABHD3	THSD1			SUSD1	ANK2	GRIN2B			RFX7	SLA
		ENSG00000286565	TRIM9			LDB2	CDHR3	PPP2R1B			HACD2	TBC1D1
		CAPN3	SLC4A4			LRRC8B	MED15P9.1	GPM6A			TMEM68	VCAN-AS1
		LDHA	NHS			EEF2K	KLHL2	AXIN1			USP28	SLC26A11
		TBC1D10A	LINC02284			TACC1	NOL4	MAML2			AKTIP	UBE2QL1
		RHPN2	UBASH3B			FHL1	KIAA1549L	GPC6			FAM171B	STIM2
		RNF170	NAV2			ZNF37BP	RGS20	ATP6AP1L			PRKAA2	RETREG1
		KDM4C	CNKSR2			SH3BP2	MYH9	ABTB2			TEX2	KAZN
		P4HB	PAG1			MAGI2	PANTR1	OSBP2			SH3GL2	DNAH10
		KCNA3	ENSG00000259280			FXYD6	PGAP2	CHD3			TPD52	PRKAA2
		OGFRL1	ETV5			TRERF1	RAI2	ADGRB3			FCHO2	STK39
		CPNE5	IGFBP5			MT-CYB	TSPAN17	SLC8A1-AS1			RTTN	KIZ
		SEC24D	RAPGEF4			ACOX3	KIZ	ZNF704			FLII	ZBED3
		DLGAP2	GRIK2			MTMR7	SORBS1	SLC5A4-AS1			NMT2	SLC36A1
		FEM1C	KCTD16			EMC1-AS1	RELL1	SLC25A51			KIAA1958	LINC00665
		ARHGAP18	PIR			ELF2	PDE4DIPP2	CRPPA			SNX25	WDSUB1
		ZBTB20	ZMAT1			ENSG00000253553	CLVS2	HECA			ZNF569	PPP1R3E
		SLC1A4	NDRG2			POT1-AS1	CYP2R1	ENSG00000255872			NADSYN1	ENSG00000287862
		LINC00910	FSTL1			SERINC5	ENSG00000289228	DOP1B			TSPAN5	SH3GLB1
		NR2F1-AS1	ENSG00000266846			RNF103	NIBAN2	ROBO1			CPEB4	IFNAR2
		BCHE	GRAMD1B			RAB12	CUX2	AMER2			RPS4X	GAREM1
		TMEM263	SYNE1			MEF2A	COLGALT2	TMEM185A			ATP1B1	SLCO5A1
		OXR1	WIPF3			PDAP1	EPHA3	ARPC5			TMTC4	IGSF8
		FAM162A	NAPEPLD			NDFIP1	DAGLA	MFSD6			HS6ST2	KIF1C
		ANKRD42	LRRC3B			DPYSL3	KCNIP4	CAMK2D			CYREN	OSBPL6
		LIFR-AS1	S1PR3			PLCL2	SRGAP2	MLLT3			GABARAPL1	LYPD6B
		ABCD3	SHISA6			RIPK2-DT	CRY1	CPE			ZFAND4	GSTCD
		GRIK2	KCNN3			FOXN3	SPIRE1	MARK1			ADD2	FLII
		SEC22B	ENSG00000239268			APOLD1	DUSP14	GABRB1			SHISA7	CHD1L
		ENSG00000285804	PITRM1-AS1			CDIN1	ARRDC3	MLIP			RPL23	SNAP91
		TEX14	ACVR1			PUDP	CLU	GPSM2			SERINC5	SRGAP2
		C11orf24	PRELID2			ZSCAN26	FOSL2	C1QTNF3			MEF2D	DAP
		ENSG00000285283	NEDD4L			TRIO	RNF19A	AFF2			ATG7	PER3
		ENO2	UBE2QL1			DENND4A	BRI3	PPFIA2			OLFM1	SMPD4BP
		KLHL4	ARHGAP18			NAALADL2	KCNK12	KBTBD11			CAMK4	ARHGAP44
		MIRLET7BHG	ADORA1			PIP4K2A	EPB41L3	SPIRE1			ZHX2	ERI1
		ATP6AP1L	EVA1C			CACNG4	AGAP2	ATXN1			DNMT3A	GPLD1
		JMJD6	ENSG00000278419			GPSM2	PLXDC2	KSR2			SYP	SRPK1
		PRKAG2	CHL1-AS2			OLFM2	CSAD	CNKSR2			MPDU1	LPCAT4
		IGFBP2	OPHN1			SLC25A13	MTMR7	ZNF611			VCL	SH3GL2
		NFATC2	PCDH11Y			MCL1	MEF2C-AS1	BCL11B			CCT6A	TPD52
		TTLL7	STC2			UHRF1BP1L	PLXNA4	PDE1C			EPHA6	FSD1L
		EPHA5-AS1	MICAL2			ERMARD	SEMA4D	SCN3B			ZNF660	TNS2
		ATF3	PDE1A			OXCT1	ABRACL	TMEM72-AS1			ARNILA	NTAN1
		CYP2R1	LRRN3			GNG4	LPCAT3	NPAS2			RIIAD1	AFAP1
		LSAMP	NOL3			STMN4	LNX2	NAALADL2			SH3RF1	DPY19L1P1
		SPANXA2-OT1	TNS1			SH3PXD2A	ENSG00000253636	NT5DC3			ENSG00000264324	PRKD1
		ENSG00000286416	ABCD2			SIK2	CYRIA	EPB41L3			ENSG00000286458	COMMD1
		ZCWPW2	GABRB1			CAB39L	RNPEP	NOSTRIN			CORO1C	TADA1
		COL11A1	ISLR2			CCNI	RIMS1	PDE4D			CYCS	TSPAN5
		CMTM1	ENSG00000285367			SNX30	RASGEF1B	CARMIL3			GEMIN7-AS1	ANO4
		MINDY2	TCIM			TP53BP2	DENND3	MEIS2			LOXL3	KIFAP3
		LRIG2-DT	DDAH1			LONRF1	RFPL1S	RASGRP1			PRDX6	HOMER2
		IRF1	PLPPR1			LMTK2	PITPNC1	LAMC1			CACNA1E	RRAGD
		NAV3	PHLDA1			PDPR	CFAP161	DPY19L3			LRP8	DIMT1
		ARL1	HTR2A			ZHX3	FGD3	GRIA4			ZNF280D	SHTN1
		ASNS	F3			GOLIM4	TGFB3	DISP3			ZNF702P	PRORP
		EPB41L4A	NFIX			LNPK	HSPA12A	TMTC1			LIN28B	ZNF800
		DLGAP1	ACSS1			RHBDD1	NLGN1	SNAP25			NECTIN2	CASC2
		NFKBIZ	LINC01331			TMEM108	C8orf34	CYP2R1			MED14	ADGRB3
		TMEM35A	C4orf47			CCDC6	DGKI	NFIA			PHF21B	ARHGEF2
		ALDOA	MIR99AHG			CTNNA1	GPCPD1	RGS7			CCDC3	KLF7
		B3GALT1-AS1	SGCG			TANC2	DCLK1	TSPAN7			ZBTB33	CORO1C
		PFKFB3	LINC02232			KIAA1549L	NAMPT	CACNA1A			IGF2BP2	CCDC148
		SRP54	PLCE1			ASAP1	ITGA6	ARPP21			CAMK2D	BAIAP2-DT
		TRIM66	NTNG2			SLC25A48	GNB4	MAPT			GRIA3	PRKAR2A
		SEL1L	HSF5			NOL4	DUSP10	RYBP			STXBP1	HDAC7
		EPHB1	ADCY2			FAXC	FSTL1	PREX1			HCN4	SHF
		SRPRB	PDGFD			PSEN1	AKR1B1	SEMA3A			DAB2IP	CHD7
		GOLGA5	LOX			FAM110B	HECW1	SEMA4D			BCO2	RPL23
		ENOX1	MAST4			LINC01619	GPR137C	MIRLET7BHG			ENSG00000287811	CYFIP1
		CSMD2	SEMA3A			CCSAP	CACNA1A	PRKCA			B3GALNT1	RTN4RL1
		ZFHX4	SMARCA2			HIPK3	SLC5A4-AS1	AP1S2			ATP11A	ENSG00000241489
		CATSPERG	LRATD2			RIN2	MN1	SCN3A			CDC42EP3	CCT6A
		GOLGA2	ENSG00000288808			CCDC50	ELL2	ARHGEF3			TPT1	SERINC5
		PRDX5	CSMD1			RAP2A	MEIS3	MARCHF4			IFT122	RIIAD1
		SCD	BHLHE40			TPTEP2-CSNK1E	BHLHE22	PTPRM			RASGRP1	ZBTB33
		SELENOS	SEMA6A			ANKH	SEPTIN10	SLC4A10			ZFHX2-AS1	RPL14
		ACSL1	GEM			CLASP2	PTPRD	CNTN1			KHDC1	CDC42EP3
		ANXA7	NFIB-AS1			PITPNC1	SPTBN1	CAMKV			PLCH1	ZNF330
		MCEE	JDP2			GAS2	WDR86	DOCK4			PRRT2	PJA2
		PLOD2	SSBL4P			RFFL	ADGRB3	NKD1			ABHD17C	RNF213-AS1
		PDE4DIPP2	ALCAM			JAK1	SCN3A	THSD7A			PRAG1	SVIL
		TIMP3	LINC00393			RPS6KA3	ATP10D	NWD2			BLACAT1	RBM23
		OPCML	L3MBTL4			SPTBN2	MAP3K20	DTNA			NHS	TRAK1
		SEPTIN11	PCDH11X			ATP5F1A	HSDL2	FHOD3			ENSG00000288075	ZNF280D
		NADK2	HERC6			CECR2	RFFL	LSAMP			PWWP2B	ZHX2
		SCRN1	SLC24A3			MAP3K4	IL6ST	CNR1			EGR1	TTLL5
		MAP3K13	EPHA5			NFE2L2	TBC1D2B	RGS17			ENSG00000285679	SPINK5
		MEF2C	KCNH7			DIXDC1	CHRNA7	ZFHX2-AS1			GPC2	AHDC1
		MTCL1	EEPD1			LINC00632	ZNRF2P2	COLQ			SELENOK	SRGAP3
		DCUN1D3	BASP1-AS1			SBF2	LINC01619	SHB			ZNF785	ENSG00000285679
		ERI2	GPR156			MEF2D	ENSG00000281593	DLC1			HS6ST1	GSE1
		TBCCD1	LINC01320			IVNS1ABP	LPP	PTN			FBXO10	BACH1
		FJX1	PFKP			ATP11A	DMD	NIBAN2			ENSG00000287720	DNMT3A
		CHRDL1	NIM1K			DOCK3	ASAP1	NFIC			BEX1	MALAT1
		LINC-PINT	ENSG00000271860			CBFA2T2	THSD7A	SLC17A7			ADD3	TP53INP1
		SPIRE1	LIPG			TRMT11	SUSD1	LINC01748			ENSG00000259692	ABCB9
		SESN2	LINC02649			HDAC9	ZNF717	PCDH9			SLC16A10	IQSEC1
		NR4A3	PPM1K			TTLL11	SETD7	EGR1			EOLA2-DT	PRDX6
		KDELR2	SLC9A9			SLC16A2	SLC25A48	CPEB2			TMEM169	MED14
		INTS10	HNF4G			STXBP5	FBXO25	NTRK3			CAMK2N1	DDAH2
		TSC22D2	ENSG00000241231			OPHN1	GTDC1	UNC80			DNAH6	GPC2
		HSPA5	NPAS2			PRKN	SRGAP1	PLCL1			LMCD1-AS1	CNTN2
		ALG2	DOK5			YWHAZ	ENSG00000269707	ADGRB2			LINC02488	THBS3
		AKAP12	LITAF			TAFA5	PRDM16	OSBPL6			SYT5	RAB23
		CD58	GFAP			BCL7A	GPM6A	KIF21B			USP49	ATG7
		ENSG00000244055	GPR39			EVI5	STK39	ABHD17C			NCOA2	TPT1
		NDEL1	DIRC3			MARCHF8	PRKCE	LNX2			ENSG00000241489	ENSG00000255339
		GADD45A	GRIN2B			ZSWIM5	CACNA1D	BRINP2			GRIN2D	SH3RF1
		NRP1	SAMD4A			DLG2	TMEM108	FZD7			HHIPL1	TMTC4
		ADD3	VEGFD			MACROD2	ZDHHC2	GTDC1			FAM104B	BLACAT1
		PLCL1	SLITRK2			CTTNBP2	PSD2	PALS2			OCIAD2	ABRACL
		EML2	ENSG00000287569			SNN	SDC3	DOCK9			KPNA2	CACNA1E
		SYT9-AS1	SLC15A2			FHOD3	USP13	GLRX			RGPD2	DLL1
		RGS7BP	PTPRM			ABAT	OLFM2	CACNG5			GRAMD1B	GRIA3
		TRIM69	FAM107A			WDFY1	IFNAR2	PLEKHA6			LINC01619	NUDT16
		MARK1	OTOF			PELI2	CDH18	ARHGAP18			DIRAS2	FAM27C
		ZNF18	MIR100HG			PLXNA3	SHC2	LRRN2			NAB1	AMOTL2
		EPB41L3	NR2F1			SETD3	LEPROT	SHC3			ALPK1	SLC38A10
		PELI2	ITPR2			TRAK2	ACOX3	PRKCE			TOB2	GTF2IRD2B
		CACNA2D1	SORCS3			SGMS1	SCUBE2	CDH18			FOSB	SHISA7
		C11orf65	PLAT			DANT2	SPTBN4	RCAN1			INTS6L	CAMK2D
		COBLL1	NELL1			APBB2	FNDC3B	SLC24A2			RASGRF2	TOB2
		TRIM39	FAM182A			CNTN2	ENSG00000253553	ENSG00000259280			FGFR2	LRP8
		KIF5C	ENSG00000291149			DLG4	ANXA6	STUM			STXBP5L	RNF112
		SLC16A1	RHOJ			SUSD6	IRF2	ACOT12			STARD4-AS1	SLC16A10
		COG6	PTN			AGAP3	CACNB4	BTBD16			ACVR2B	RPS4X
		LRRC29	LINC02770			BOC	HS3ST4	SLIT1			GALC	PLCH2
		LTBP1	AJAP1			SYT1	MEF2C	ENSG00000239268			PRKCA	NOTCH1
		ZNF546	ENSG00000236141			SRGAP3	CTTNBP2	KCNJ6			ENSG00000288591	ST3GAL6
		SQSTM1	ENSG00000288088			FBXL2	BMERB1	DLGAP1			GRM1	HCN4
		LNPK	ENSG00000270866			CHORDC1	SPECC1	MARCHF1			FLACC1	BAZ1A
		UVSSA	ENSG00000285550			ERC2	MAPT	ISLR2			KCNN1	ANP32B
		GTPBP2	CSGALNACT1			TNRC6C	CPE	ZBTB7C			NRIP1	PLCH1
		GNG12-AS1	KCND3			MSI1	STMN4	SLITRK1			TGIF2	CCDC3
		MARCHF1	CNTN3			ARF4	KCNH7	MIR100HG			MMP17	IMPACT
		SEC31A	SCN4B			SVOP	LINC01122	KHDRBS2-OT1			NRIP3	ENSG00000286458
		ABCB6	ATP1A2			TLK1	ARPC5	CHRM3			TMEM185A	PRDX1
		ENSG00000273507	C2orf72			SEPTIN6	HECA	AK5			TMEM72-AS1	AACS
		ENSG00000289410	PTH2R			ENTPD1-AS1	ANO5	EPB41L2			FKBP5	DAB2IP
		PLAC8L1	SH3RF3			SSBP3	ETV6	NFIL3			ENSG00000249635	PHTF1
		OSBP	LINC01965			DPYSL5	RABEPK	TENM1			SHC3	NRIP1
		ENSG00000258824	TFPI			E2F3	CAMK2D	MCTP1			RXRA	AUH
		SIAH2	GRB14			CTNNA2	KCNN3	PRDM8			KCNC2	PTMS
		XPOT	AMPD3			FKBP1A	PLCB4	NPTX1			UBE2S	SH2D4B
		SCN2A	LPL			PPP3CA	DOP1B	ADCYAP1R1			PGBD5	GABARAP
		CTNND2	TNC			LYST	ANXA4	PCDH11X			ENSG00000229727	TRIM62
		C3orf70	KCNG1			LRCH1	NSUN4	KCNN3			SH3BP4	ARID3B
		DAD1	ENSG00000278254			DNAJA1	TMEM123	CDHR3			ETFB	ENSG00000288075
		GOLT1B	ENSG00000275569			DENND1A	DPY19L3	SORCS3			ASGR1	SH3BP4
		TAF5	FBXO32			MAML3	CNKSR2	SLC1A2			MYO15B	IGF2BP2
		EXOC8	ENSG00000287708			SYT16	CDIN1	TMEM130			SFRP1	DNAH6
		WSB1	TMEM132B			PEAK1	GAB1	COL16A1			ARHGEF3	INTS6L
		OAT	DNAH11			AGAP1	CHD3	CYRIA			ELFN1	FBXO10
		PREX2	CPNE4			MGAT5	SLC24A2	DUSP14			ENSG00000264015	TCF3
		FAM8A1	ENTPD2			ACLY	SSX2IP	AP1G2-AS1			HOMER1	FGF9
		ENSG00000233967	DIPK1C			KCNH7	PSTK	L3MBTL4			ESRRA	GOLIM4
		PIK3CB	FAM182B			NCAM1	CHPT1	BHLHE22			FOS	PRR5L
		SPHKAP	COL16A1			NFIA	LAMC1	CHRDL1			CREB5	ZFAND6
		LYSMD3	IL33			GMIP	PCAT7	GRIK2			LRRIQ1	IGSF9B
		LRRC27	LINC01111			DLG1	IRF2BP2	TTC39B			PARVA	SLC4A7
		P4HA1	ENSG00000254987			UNC80	JAK1	CAP2			RNF213-AS1	LINC02488
		NPRL2	BCAN			CBFA2T3	ELOVL2	NEUROD6			SPATA2L	LAMC1
		EZR	ENSG00000232597			VAV2	KITLG	KCTD16			GTF2IRD2B	IFT122
		DST	ENSG00000227240			PPP1R17	PIP4K2A	SPOCK1			WDFY1	PTPRE
		CALU	ENSG00000237076			ELOVL6	ARHGEF3	ABRACL			RHOU	CEP85L
		IGSF11	ENSG00000226640			EIF4E3	OSBP2	ANKRD44			TNKS1BP1	SPATA13
		TMF1	COP1P1			DNM1	OCIAD2	GUCY1A2			RGS2	PWRN4
		FAM13A-AS1				ACVR2A	TMEM192	DCHS2			ARHGAP28	SYNGAP1
		CHL1				EPHA5	PHLDB1	CSDC2			INKA2	ZNF785
		DNAJB2				PLEKHA6	FOXO3	SLC1A1			TSPAN11	TMEM169
		ZBTB25				CACNA1C	PCDHGB4	GFOD1			LAMC1	ANP32A
		LRFN2				CHCHD6	CSMD2	DPY19L1			RORA	TIAM1
		LRP1B				EPB41	ENSG00000250195	SEMA5B			EPB41L3	PWWP2B
		AMMECR1				CCDC88C	DOCK4	CTTNBP2			ARNT2	LMCD1-AS1
		FLRT2				ZC3H7A	LINC01128	FAM126A			EML6	PRMT9
		NOTCH2				JARID2	BTG3	ENSG00000260664			EZR	SHC3
		WDR47				HECW2	STAT1	NPTXR			NR4A3	GALNS
		ENSG00000223727				IPO9-AS1	ELAPOR1	FSTL5			PLXND1	TBC1D9
		SYT7				PACRGL	TPST1	EPHA7			FAM78B	THSD4-AS1
		ZSWIM8				SPSB4	APP	ENSG00000235450			KLHL25	KDM7A
		AARS1				NFIA-AS2	HAT1	BCHE			DIRC3	MID1
		SEC61B				CACNA1E	ZHX3	DSN1			ZNF423	EOLA2-DT
		MGST3				RRAS2	SUN2	FOXP4			TPI1	TMEM185A
		CCN1				ENSG00000274322	ANKH	LRRC7			PURPL	EPB41L3
		EGLN3				ZC3H12B	ABCC8	FRMD4B			NAP1L5	FGFR2
		POLN				ZNF462	PLXND1	KCNH7			REM2	OTUB2
		GFPT1				HOMER2	ARHGEF17	ZEB2			RASGEF1B	RIMKLA
		RAB3GAP2				NEUROD2	ENSG00000242540	ABHD6			COL24A1	ADARB1
		LINC01473				SHLD2	IQGAP2	TSPAN13			SPNS2	LIN28B
		RP2				TSPOAP1	LINC01748	CHRNA7			ADAMTS9	NHS
		FUT8				SLC8A1-AS1	DPP10	RGL1			UBB	MINDY4
		TMTC2				EMX2OS	WARS2	LINC01322			ENSG00000231252	CEP112
		DNTTIP1				SYT7	MAN2A1	PCDHGA1			ENSG00000234504	MYO10
		BMPER				TKT	SOGA1	CSMD3			CPLX2	FAM104B
		GNAI3				NGLY1	MTHFD1	GALNT17			SHB	GALC
		MB21D2				NEUROD6	PUDP	KCNJ4			KIF17	NEK7
		CDH18				TOX3	NAPEPLD	ENSG00000287708			THSD4-AS1	NAP1L5
		DLG2				FIRRE	PCDHGA10	GRIA2			PHGDH	ESRRA
		PPP1R15A				LINC01572	PDIA5	PPP2R2B			L3MBTL4	ATP11A
		ATP6AP2				SLC6A6	ITFG2-AS1	PRLR			ENSG00000265943	CELF3
		CLVS2				DACH1	IL17RD	NFIX			RIPOR2	TEF
		MAPT				MYO1D	GARNL3	LINC01965			RAB26	CDH23
		BCKDHB				ENO1	C1QTNF3	RALYL			SLC9C2	RNF182
		GPC6				PTPRF	ZDHHC14	SLA			LRRN3	RGS2
		EBLN3P				KCNN1	DERA	SLC8A2			CORO2B	EML6
		ARHGAP1				EFR3B	ZNF765	TNC			RARA	ENSG00000287720
		HSPA9				SMBD1P	TEAD3	CEMIP			FGD6	PRAG1
		CTBP2				CACNA1H	SH3BP2	KCND3			MCUR1	CFAP20DC
		SAT1				SLC25A18	PTK7	SH3BP5			RASAL1	ADGRB1
		ZNF404				TMEM185A	JAK2	PAG1			RCBTB2	SLC44A5
		PPARA				KLHL25	ENSG00000239268	SPON1			IGFBPL1	TNKS1BP1
		PPP1R15B				BCKDHB	RTN2	LNX1			LRRC55	ENSG00000259692
		FAM53B				AMPH	BUD13	PITRM1-AS1			LAMB1	ZFAND4
		C19orf25				ATP8A2	MIR4300HG	PALMD			IGF2BP1	OLFM1
		LINC01301				NAV3	MYO1E	CNTNAP2			TRPS1	USP49
		NBPF10				CHRDL1	RCAN1	TMEM74			SCN11A	CDON
		NHS				NSG2	CERS6	SH3RF3			KCNH7	CPLX2
		PNPLA8				KCNB2	TRERF1	IL17RA			NFIL3	STXBP5L
		CCDC144CP				CDON	GLRX	PPP1R17			KCNN3	PARVA
		SLF2				IL1RAPL1	FOXN3	SERINC5			DNER	ARHGAP12
		PMM2				KPNA2	POU6F1	SYT7			FGFR3	ZBBX
		PSMD8				LLGL1	WSB2	SNTG2			CAMK1D	COL11A1
		RHOA				SORCS2	ANKMY1	SEZ6			ASAP2	TSHZ2
		RIMBP2				RAI1	ENSG00000268533	GPR39			SEMA6A-AS2	ARHGEF26
		CFAP251				NRP2	FAM110B	PLPPR1			AP1G2-AS1	ACLY
		CRY2				GRIN2D	DEPDC5	ENSG00000278254			ENSG00000277047	HCN1
		GOLGA1				NDUFB8	IGSF11	NRG1			KCNH8	HS6ST2
		SUCO				MYO10	PCDHGA8	ENSG00000230490			PPARGC1B	ASGR1
		FABP7				KSR1	CSGALNACT2	UNC5A			HS3ST1	ADCYAP1R1
		PPIB				ENSG00000287720	NRBP2	INSYN2A			TPRG1	CSRNP1
		SORBS1				IGF2BP1	NEO1	LRRC3			NR2F1-AS1	GRIN2D
		VCPIP1				IQSEC1	ENSG00000286850	ENSG00000285688			AP1S3	ATP6V1G2
		ENSG00000285216				PRKAA2	CDKN1B	KIF26B			ADGRG3	CTSC
		MAP1A				AFF3	ABHD17C	ENSG00000283648			PGAP1	OCIAD2
		SAR1B				ENSG00000285708	BBS2	SORL1			NTN1	SSPOP
		PNRC1				ADAMTS6	CAPS2	ENSG00000228999			GRM3-AS1	KCNAB3
		TOR1AIP1				CUEDC1	ZNF594-DT	RASGEF1B			CLUL1	KBTBD11-OT1.1
		RRAGC				LRRN2	DCLK2	EYS			PWRN4	PRRG1
		RFFL				ENSG00000285367	KIAA1958	DGKQ			HMCN1	GRTP1
		ALDH6A1				TSPAN4	GAREM1	ABCD2			CAP2	FOXN2
		SLC4A10				BICDL1	SH3PXD2A	LYPD1			NEFM	PTPRU
		TLN2				NEURL1B	SYNGR1	ENSG00000258168			SNCB	ENSG00000235609
		BLZF1				ATP1A3	ARHGAP42	EML6			CDK18	COL24A1
		RRBP1				DNAJC6	ATRNL1	ADAMTS8			TRIM65	ZNF702P
		ENSG00000273734				ADAM19	STXBP1	ENSG00000287523			ENSG00000255872	DIRAS2
		EEF2K				CAMK2B	ITGAV	VWA5A			ENSG00000285547	RCBTB2
		ARFGAP3				TTC39C	PALLD	STK17B			ID4	ASAP2
		WDR25				SCUBE1	XKR6	ENSG00000286679			SOX9	PHF21B
		SGIP1				SLC25A51	LASP1	SNCB			NPAS4	KCNN3
		CDIN1				TRIQK	ENSG00000214955	SV2B			SLC25A51	KC6
		CYCS				NRP1	GRK4	PPP1R16B			TAS2R1	ACVR2B
		ZNF841				TSPAN13	NLGN4X	AKAIN1			CDH24	ENSG00000229727
		SRGAP1				CLVS1	NDFIP1	SLCO4C1			RHBDL3	TMEM72-AS1
		DDX49				GABRB3	GPC3	ENSG00000224245			SNCAIP	TENM4
		ADAM9				RBFOX3	MYL6	KIF28P			ENSG00000285777	RAP2B
		COX20				IFT122	RAB12	GPR12			NUAK2	SSTR2
		SNU13				SLCO3A1	CDC42EP3	FTCDNL1			TLL2	BCO2
		SLC35D1				ADCY5	TRIO	ENSG00000287360			CBFA2T3	VEGFA
		RER1				DLL1	PDE4DIP	NETO1			ENSG00000282890	PRRT2
		ENSG00000259407				SNCAIP	SEPTIN5	CA3			BTBD16	ENSG00000255872
		EGR1				ZNF423	NR2F1-AS1				HIF3A	MYT1
		PITPNM3				ZFPM2-AS1	HOMER1				RIMKLA	RHOQ
		CENPA				FAM184B	INSM1				PRKG1	GAL3ST4
		CSAD				CDH4	SMARCA2				JARID2	CFAP43
		DIABLO				JAKMIP2	PFKFB3				ENSG00000230863	ID4
		ENSG00000283782				MAMLD1	PRR5L				ENSG00000279369	LRGUK
		STAM2				ARHGEF26	TMTC4				VAV3	ENSG00000285777
		HM13				INTU	LMTK2				COL27A1	PLEKHG5
		SH3PXD2B				SIPA1L2	POLN				DCC	TRPS1
		CCDC9				WWP1	KCNMB4				HCN1	LAMB1
		SLC35E1				APLP1	KAT14				CSRNP1	ADD3
		FOS				ENSG00000250979	JOSD1				HYDIN2	NAB1
		ZFP36L2				RGS17	SLC4A10				FAM167A	MCUR1
		ERCC5				COL4A5	LRRC8B				CDH20	ZNF385C
		CLTC				MEGF6	GDAP1L1				LRGUK	WDFY1
		TAF12				FSTL5	FBN3				IGDCC3	PGBD5
		NACC2				SALL1	PPA1				ALMS1P1	REM2
		SCP2				CAP2	POU3F3				ENSG00000287117	GRAMD1B
		FOSB				CACHD1	GPR137B				LINC00491	AP1S3
		MCTP1				CCNJL	SLCO5A1				ENSG00000251652	SLC25A51
		YIPF5				RCOR2	NSG1				DRAXIN	ENSG00000255946
		NOL4				GPR19	POLG				EGR3	MAN2A1
		SDCBP				SNPH	ZNF883.1				KEL	ENSG00000234504
		ODF2				ABCB9	UBE2QL1				ENSG00000233571	C14orf132
		RRP12				BCL11B	GMDS				LINC00393	HPCAL1
		SPTBN1				NHLH1	FAM102B				TUBA3FP	PRRT1
		SRGAP2C				PALMD	GAP43				UNC5A	MMP17
		SEC24A				GALNT13	PRMT2				PLP1	NEUROD6
		TAOK3				GNAS-AS1	GNPTAB				SLC22A23	PWRN1
		ZFYVE1				ENSG00000285940	GNG4				SEMA4D	JARID2
		PCDHGB7				CLCN5	CHMP3				ENSG00000286239	DLEU7
		IDI1				ZNF521	NEGR1				VAT1L	PLD5
		ERO1A				ENSG00000255872	MICAL1				DUSP10	ZNF423
		ARPP21				UBE2E2	RPIA				FBXW4	ADAMTS9
		TUBB2B				ENSG00000285253	C14orf132				ENSG00000270171	HHIPL1
		OXNAD1				ASAP2	CITED2				TSHZ2	ALPK1
		UCHL1				CSRNP3	POT1-AS1				ENSG00000287757	SOX9
		VPS37B				ZNF702P	CELF2				IGSF5	VAV3
		PPP1R11				STXBP5L	MAP2K6				MAPK10	ENSG00000284060
		AMZ1				ASIC1	FXYD6				CRTAC1	LEF1
		NORAD				NTRK3	SGTB				NRN1	VCL
		DHDDS				NHS	PAK5				PWRN1	HS6ST1
		NEK11				ROR1	RELA				TMEM196	RORA
		PGAP1				MAST4	RASA2				CCN1	SHB
		ZNF333				NFIL3	LONRF1				TPBGL-AS1	DNER
		ARHGAP21				ENSG00000285679	ZNF383				PAM	MINAR1
		HK1				KCNJ6	GNAL				SLC24A3	TSPAN11
		LIFR				GUCY1A2	SEMA6D				CDK3	AKR1E2
		KIF21A				CAMK4	DMAC2L				LINC02883	PLP1
		ADAMTS1				IGF2BP2	ARPP21				EPB41L2	MGAM
		STK39				EPHA7	TMEM14B				MBP	DIRC3
		FAM219A				YAP1	CCDC6				AK5	SCN11A
		PJA2				JPH1	WBP4				ENSG00000286277	ARHGEF10
		SNX7				SLC20A1	CYB5R4				PLS3	EFS
		FRY				ENSG00000281566	CASP3				ENSG00000278989	KCNH7
		ABHD5				SNTB2	TRPS1				CHST8	SMAD9
		TRNAU1AP				SCHIP1	USP31				HSF5	RXRA
		UFD1				CBLB	SELENON				EBF2	ENSG00000216809
		SEC13				FOXO1	MAGI2				KLF4	CD99P1.1
		PI4K2A				SVIL	NBEAL1				ADAMTS19	INKA2
		CORO2B				LINC01980	NEUROD6				ENSG00000259762	NFIL3
		WDR44				CADPS	ACER3				LINC02301	PDE2A
		HYOU1				GRID1	ITM2B				ACCS	SFRP1
		LIMA1				DNER	ARL10				P2RX3	PRKCA
		HOOK3				THSD4-AS1	ENSG00000286058				ENSG00000285585	RASGEF1B
		LINC02615				THSD4	KCNT2				GRIN2A	FGD6
		SEMA5B				DSCAM	GNAI1				ADARB2	MAPK10
		LDLRAD3				NRG3	ZNF25				LINC01748	KCNH8
		RAB6A				ZFAND4	STX8				CFAP299	ELFN1
		EPRS1				EYS	GULP1				GULP1	TAS2R1
		SOX2-OT				MYO1B	LMO3				ADGRD1	TRIM65
		LONRF1				ENSG00000285755	DDAH1				SYT13	KLRD1
		PRKN				ADGRB2	CLASP2				ENSG00000259544	CNTNAP2
		PRR5L				GRIA1	IGSF3				DPH1-AS1	SPNS2
		RIPK1				ZBTB7C	ASXL3				DNMT3B	IGSF5
		SPECC1				ENSG00000235450	ENSG00000223727				LRRC52-AS1	ENSG00000285547
		JUN				ANK3	GSTA4				SLC25A18	LFNG
		ZNF274				NKD1	ZBTB25				GRM8	KIT
		ALDH2				TMEM163	CTNNA1				CBLN1	TSPAN18
		NBEAL1				KCNIP1	FUT9				CNTNAP2	LRRIQ1
		PGK1				ENSG00000290357	RASSF2				ZC3HAV1L	ENSG00000266076
		ENSG00000285932				CLCN4	MTURN				MAML3	ARHGEF25
		TMEM161B				RAP1GAP2	MIRLET7IHG				NPAP1	DCHS2
		HIBADH				SCG5	NEDD4L				TMC2	RHBDL3
		NTN4				STK17B	ARNT2				C11orf87	PARP4
		ENSG00000224905				TMCC2	CLOCK				LEF1-AS1	OIT3
		SH3BP4				SYN2	SMS				FOXO1	NR2F1-AS1
		TET2				ENSG00000287683	FOS				ZBTB16	ENSG00000231252
		ACVR2B				STPG2	XKR7				LINC02666	ENSG00000282890
		NCL				TRIM62	CAMKK2				TACR3	PLXND1
		MAPK10				GADD45A	WASF2				MINAR1	CREB5
		DNAJB6				FLRT3	LSAMP				CDH4	NHSL2
		TSC2				MTSS2	ZNF300				CNN2	SYT13
		RPS6KA5				ENSG00000251600	KIF13B				ENSG00000279069	ADGRD1
		SSRP1				KIF16B	ASH2L				ENSG00000243004	BLOC1S1
		MAML3				KLHL29	CFLAR				NHSL2	CBLN1
		CPT1C				CCNY	OPTN				GALNT17	CAP2
		HSP90AA1				ENSG00000289578	RSU1				LDHA	TPI1
		SNRPN				EMX1	ENSG00000288700				CNGB1	PTPN13
		MTM1				GALNT16	HIVEP1				ANKFN1	PCTP
		AFF1				LHX2	ZFHX2				CXXC4-AS1	ISLR2
		COL4A5				TLE4	RHOBTB3				CDH1	STON2
		LINGO2				NEUROG2	SLC22A17				HUNK	MYO15B
		ZNF93				NOL4L	PPP3CC				ENSG00000261026	KLHL25
		RALGDS				HS6ST1	RYBP				ENSG00000259650	ENSG00000287117
		LRRN2				LINC02882	TCP11L1				LINC00871	ZC3HAV1L
		DNM1				CFAP20DC	ZNF112				PCP4	PDGFRB
		CARNMT1				LRRC1	LINC01456				NNMT	CNGA3
		NRDE2				THBS3	CCDC171				DPY19L1	MAPK15
		MTF2				ZMAT4	RNF34				ENSG00000259407	CACNA1H
		UBE2E1				COL4A6	ZNF670				MYRIP	ADARB2
		NAB1				MOGS	NFIB				KCTD8	ENSG00000285585
		UBALD1				PRDM8	KANSL1L				EDARADD	CAMK1D
		TNKS1BP1				PTDSS1	KMT2C				TRPV5	HDDC2
		AMPH				DLC1	SEC22A				GRIA1	EMX2OS
		MPPED2				ST6GALNAC3	BAZ2B				ENSG00000266846	GYG2
		AFDN				AFF2	SLC41A3				NPTX2	IGFBPL1
		APBA2				ENSG00000247134	RSRC1				PLD5	PURPL
		TVP23A				FGF14	SEPTIN3				ENSG00000233891	CNGB1
		NXN				SRRM4	EMC1-AS1				IL17RC	EMX2
		RPL10A				IGDCC3	MMS22L				CCDC200	IL17RA
		SYT1				PTCHD4	AUTS2				TRANK1	TUBA3FP
		AADAT				FHIT	AACSP1				VN2R1P	ENSG00000251652
		ENAH				SERPINI1	EXOC6				FJX1	FAT1
		CCDC138				PCLO	LMF1				ITGB8	SLC24A3
		FANCM				ZNF385D	PSIP1				CD27-AS1	ADAMTS2
		PGM1				DISC1FP1	TANC2				NTNG2	PHGDH
		RPL14				NT5DC3	ZSCAN26				TMEM255B	SLC22A23
		FGD4				ABCC4	EGFEM1P				FREM1	RNF212
		HSPH1				DENND1B	CCSAP				SLITRK3	VAT1L
		DHFR				STARD4	NFKB1				NR2F1	LRRN3
		RAB8B				ZNF536	ZFHX2-AS1				AKAP14	HHLA1
		ZNF423				RASGEF1B	PLBD2				ENSG00000289340	RASL11B
		FSIP1				CACNA1G	PDE4B				ENSG00000266573	CDH4
		SPACA6				KCNQ1OT1	ACTR3B				TNFAIP8L3	IGF2BP1
		EXOG				MID1	LINC02284				TGFA	FBXW4
		ZNF74				PPFIA4	FAM118A				ENSG00000279249	ENSG00000230863
		ILF3				HCN1	PCDHGA2				FAH	KCNN1
		KIF20B				SMAD9	TTC7B				PLAAT1	ENSG00000283504
		ZNF362				ENSG00000250421	ZNF333				FNDC5	CECR2
		FOXP1				NCKAP5	DOCK9				HHLA1	FGFR3
		PAK1				ADCYAP1R1	FSTL5				TMSB15A	HS3ST1
		SHANK3				CLMP	ARID5B				PPARG	LRRC55
		MACROD1				ARL4D	ZNF37BP				NR4A1	EZR
		ANKH				LINC02253	KDM2B				ADAMTS9-AS2	GRIA1
		ANKRD10				LRRN1	PIK3CA				DCHS2	SNCAIP
		TMEM164				KLHL32	RHOBTB1				ENSG00000285520	NRP2
		SRPK1				SAMD12	PSEN1				EGR2	RASAL1
		PACC1				PARD3B	SLC1A3				SEMA6A	LINC02883
		INTU				NOTCH2	UHRF1BP1L				SLIT2	ENSG00000259762
		DMRTA2				TMEM272	SCAMP5				ENSG00000289082	RARA
		ZNF618				ADCY2	STAT5B				MN1	GALNT17
		RGMA				TCF7L1	FBXO3				RBM24	FAM167A
		CNBP				ADGRL2	ZNF37A				RMST	STON1-GTF2A1L
		ZSWIM4				NTNG1	RAB30				GHR	CBFA2T3
		INTS1				MGMT	CTDSP2				SIGIRR	HSF5
		SFI1				SYT2	ABHD16A				FAT1	NRP1
		RFX2				SHB	SYNE1				ENSG00000283504	GTF2A1L
		EEF1G				TMEM178A	PGAP1				ADAMTS1	EDARADD
		SPATA5				BCL2	TTL				PIWIL4	INSM1
		MAPK4				CHST11	PECR				TMEM132E	CORO2B
		PANK1				SLC38A4-AS1	SGIP1				AGMAT	PGAP1
		NKAIN1				CRPPA	ENSG00000285080				SUPT16HP1	TMEM196
		TENT4B				MCC	PRKX				SLCO6A1	ARHGEF3
		ZNF397				ENSG00000255027	TP53BP2				NRP2	TSSC2
		NSMCE4A				DPF3	AATF				ENSG00000227242	RMST
		EZH2				DHRS3	KLHL42				NEUROD1	SEMA6A
		ENSG00000290960				FRMD6	CCNI				GABRQ	MN1
		SNCA				MELTF	GJC1				LINC01414	KCTD8
		PHF6				PRKCB	MTMR12				LINC01882	PPARGC1B
		ZMIZ2				KCNC2	FAM172A				ODF3L1	DRAXIN
		LRP4				SULF2	PRKG1				GPR158	KEL
		ZNF124				ARHGEF10	PHF20L1				ABTB2	CDH24
		ZNF536				EPB41L4A	SCN8A				SCG5	DCC
		ANP32A				HS6ST2	CRB1				CACNA1G	IGDCC3
		PRDM5				ASIC2	AMER2				CNTN6	COL27A1
		DNA2				KAZN	SNX30				PRSS12	RAB26
		LINC01876				FOXP1	RNF144A				BCHE	S1PR3
		ATP11A				ADGRA1	PRKG2				CABP7	GRHL1
		NETO2				SMAD3	COIL				NPAS3	GPR158
		TMEM123				HEY2	USP46				ENSG00000289938	PAM
		KLHDC3				CRIM1	LTBP1				AGBL1	SLCO4C1
		RBM41				LIPG	PEA15				ADGRA1	NPTXR
		PMEPA1				LEF1	GLCCI1				ENSG00000264449	HUNK
		SULT4A1				SLC16A10	ZBTB41				DLGAP2	PLS3
		BRCA1				CNTLN	MBOAT2				AKR1C3	EMP2
		CHN1				OLFM1	FUT8				SLC17A6-DT	ENSG00000259407
		FASTKD1				DRD2	CAB39L				GDNF-AS1	GRIN2A
		MRPS14				SLIT2	IFNAR1				FIGN	MAML3
		LMNB1				ENSG00000284808	PDS5B				ENSG00000288016	LRRC52-AS1
		ZFP36L1				LINC01414	CDK5R1				NRP1	TUNAR
		ENSG00000291185				RARB	TBC1D1				ZNF396	FIGN
		ADAT2				GPR63	HGSNAT				ENSG00000233928	MIR217HG
		MTAP				GOLGA7B	ZBTB1				TMEM200C	HIF3A
		SLC16A14				MKRN2OS	MEF2C-AS2				NECAB2	GRIK1
		CYFIP1				PRLR	TPTEP2-CSNK1E				ENSG00000286215	NPAS3
		RPL7				CDKAL1	LEPR				TDO2	LINC01090
		PHACTR2				NUAK1	CNNM2				ENSG00000272927	LINC00491
		ZNRF3				ID4	TOR1AIP1				NCAM2	ROR1
		PLEKHH1				RIPOR2	ZFP37				LACC1	TNFAIP8L3
		ZNF724				NAV1	GABPB1				ENSG00000277332	EPB41L2
		DYRK2				CELF4	TIAM1				ADAM29	UNC13C
		NREP				WDR72	ELF2				GRIK1	GDNF-AS1
		CASP3				KSR2	THRA				ADCY8	LMO4
		UCK2				RGMB	KLHL8				SLC22A15	NEUROG2
		WASF1				RAB26	NNT				ADAMTS5	SCG5
		NELL2				NEUROD1	DIAPH1				TUNAR	FJX1
		NACA				ENSG00000228033	TUBB2B				EYA2	LINC01563
		ENSG00000286098				RMST	APOLD1				ENSG00000228999	SEMA4D
		EFR3B				FRMD4B	IPMK				CDH8	ENSG00000285520
		KNTC1				PTPRG	CLIP1				ENSG00000286279	LINC01748
		ENSG00000291062				FAT4	PMS2P4.1				LINC01470	SLC25A18
		MTERF3				PHYHIP	MTSS1				PRPF19P1	ENSG00000264449
		ADGRA3				COX5A	ZNF589				TGFB3	ZBTB16
		GDF11				ADAMTS19	PAK3				GABRB2	LUZP2
		TP53I11				FKBP5	CCDC93				MTNR1A	DISP3
		NOTCH3				LHX9	ACTR10				NETO1	SNCB
		GALNT16				VEPH1	ZNF236				LINC01145.1	ENSG00000286069
		FHL1				SLITRK1	AGPAT3				ENSG00000285755	GULP1
		RFX5				MICAL2	CAMTA1				OCA2	NCAM2
		SHB				ENSG00000236212	PITPNB				ST8SIA3	ENSG00000248973
		SOCS6				HEY1	PHACTR1				COL16A1	ENSG00000230960
		EML4				NAIPP4	ZNF682				ADGRL2	CRTAC1
		MACROH2A2				NEFM	SEM1				SRPX	NRN1
		CTNNBIP1				LNX1	PPFIA2				TRPC4	SLC17A6-DT
		GALNT2				SYT4	PGBD5				MINAR2	AGBL1
		AKAP1				CRTAC1	UBA6-DT				ENSG00000261028	MYRIP
		CHORDC1				CHRM3	ABCD3				GPR26	PPARG
		ADAMTS6				MCTP1	FERMT2				CER1	TGIF2
		ENSG00000291224				LINC02334	ALOX12-AS1				SLC17A6	SIGIRR
		C1GALT1				KHDRBS2-OT1	SH3BGRL				AGTR1	CHST8
		PALLD				DNAH14	DENND4A				ENSG00000248540	TRPV5
		MCM7				LIN28B	HERC3				NPTX1	ENSG00000250979
		NONO				GALNT18	LNPK				ZIC2	PRSS12
		BID				JAZF1	SLC44A2				LINC02058	FREM1
		SET				ENSG00000286973	LONRF2				SLC25A48	CNN2
		ENSG00000287683				GALNT7	RPS6KA3				ABCC13	SLIT2
		CIBAR1				LPAR1	ABHD2				ENSG00000287704	PCP4
		KIF22				FZD8	MKRN3				FIBCD1	NNMT
		ZNF814				CREG2	SLC25A12				HPGD	MYH14
		VCAN				NTSR1	EXT1				OC90	HYDIN
		DTNB				CTSC	XKR4				LINC02726	P2RX3
		MTMR7				SLIT1	CAP2				GLRA3	GABRB2
		VPS13A				PRMT8	TBC1D15				ACKR3	EBF2
		ENSG00000259692				DCC	PWWP3A				TNS3	DNMT3B
		TSPAN7				SLC24A3	FBXL3				FNDC1	UNC5A
		CASC15				ENSG00000227088	MICU3				ENSG00000249631	IL17RC
		SEMA6C				CFAP298	CREB1				RGS21	CFAP157
		MRPS18A				VIM	WASHC5				LINC02718	ADGRL2
		NAP1L1				KHDRBS2	SSH1				DGKG	TMEM132E
		BACH2				TCP10L	TACC2				LANCL3	CCDC152
		MSI1				ASGR1	RRAGC-DT				ANGPT1	CDH1
		ENSG00000267383				TMEFF2	RAP2A				ENSG00000253526	AKAP14
		PDE3B				AGMO	TPGS2				GCAWKR	LDHA
		CRB2				KCNIP2-AS1	SLC44A1				PPP1R17	CDK18
		FGD6				WDFY3-AS2	FAM20B				LY86-AS1	FAH
		POLD1				TMTC1	LDB2				ENSG00000249776	COL9A2
		MDFIC				CRISPLD2	PACS1				NOG	HEY1
		ZFAND4				ADAMTS5	AFG3L2				DPP10-AS1	DLGAP2
		RPL5				EFNA5	TRPM7				LINC01322	FOXP4
		MIR181A1HG				CHST8	ENSG00000224905				NPPA	TMEM255B
		LHX2				NPTX1	TLN1				CREB3L1	ADGRA1
		ZNF519				CABP7	GPR161				GABRA1	DUSP10
		ELAVL4				GPRIN3	MTA3				ENSG00000289998	WNT7B
		MCF2L				ENSG00000283674	EPM2A				RXRG	NTNG2
		ANKRD13B				CFAP298-TCP10L	RABGAP1L				LINC00642	SLITRK3
		MCM6				DOK5	SPPL2A				HES1	FNDC5
		TOM1L1				LINC01322	STAG2				BCAM	RBM24
		ARNILA				DCHS2	EPN2				FUOM	PAPPA2
		CEP72				CSMD3	TMEM178B				CA10	MIR4713HG
		EMX2				ENSG00000249631	LPIN2				CARTPT	ANKFN1
		TMA16				KIT	ANTXR2				LINC01919	FIBCD1
		TMPO				ENSG00000270207	SLC20A2				ENSG00000286754	TMEM200A
		ELL2				GJD2-DT	MAX				NHLH2	SLC22A15
		MIS18BP1				RBM24	CORO2B				CXCL14	NR2F1
		SMO				CDK18	MBNL1				LRTM2	ENSG00000286757
		AGO1				C11orf87	SOX5				NDST3	TMEM200C
		SMC2				PHLDB2	FTX				ENSG00000270569	ADAMTS9-AS2
		ABCC4				ENPP7P1	RCOR1				OR2F1	NECAB2
		ENSG00000234710				MASP1	ACTN4				TERC	ENSG00000286754
		DCDC1				ENSG00000236501	CA5B				ENSG00000286225	ODF3L1
		IGDCC3				FEZF2	GPC6				RSPO3	ADAM29
		LINC01456				ADAM7-AS1	LRBA				CXCL12	RN7SL827P
		GINS1				CLEC2A	FHOD3				LINC01013	SLCO6A1
		TMEM97				PWRN1	MARK1				CDH9	ABTB2
		ZNF521				GRIA4	UBA6				STK17B	GHR
		EDA				LFNG	CCSER2				CALB2	NPTX2
		DPH5-DT				EPHA6	NT5C3A				CEMIP	GLRA3
		HNRNPA1				SORBS2	NTM				ENSG00000255595	CABP7
		ATP1A1				DPP6	BMP2K				FAM216B	NTF3
		IGSF9				ADAMTS2	APBB1				ENSG00000230051	ENSG00000233928
		ZNF385D				ENSG00000244757	RICTOR				CPVL-AS2	HPGD
		ZFTA				SAMD5	CLCC1				C1orf115	NHLH1
		NECTIN1				ENSG00000258131	ZNF782				MAS1	ENSG00000228999
		ENPEP				SYNDIG1	WSB1				NDST4	TACR3
		KC6				PRRG1	KIFAP3				ENSG00000287968	COL16A1
		TMCC2				PCSK2	SNX4				LINC02643	LINC02666
		CPSF1				FNDC5	DDX55				HMGB1P45	ENSG00000284977
		SARS2				ADAMTS9-AS2	CADM1				ENSG00000234471	GPR26
		ARRB2				COL27A1	SWT1				ENSG00000287550	ENSG00000233891
		COL4A6				HMGA2	FNIP1				FBXL21P	ITGB8
		PTPN13				PWRN4	CCNG2				ENSG00000229116	ADAMTS5
		EHMT2				KIF12	SMIM8				ENSG00000287925	NETO1
		ENSG00000290357				TRPC6	SESN1				C1QL3	ENSG00000277332
		ENSG00000250917				SHISA2	HIPK3				UNC5C	GABRA1
		SMAD3				STEAP2-AS1	CDC42SE2				UNC5C-AS1	BCHE
		ZNF738				MIR217HG	OTUD7A				ENSG00000228033	SLC17A6
		PTPRU				KCTD8	MAP7D1				ENSG00000287344	CACNA1G
		XYLB				TAMALIN	RTN4				RELN	RXRG
		NCALD				KIF19	BTG1				ENSG00000290753	EYA2
		CFAP20DC				CNGB1	ESCO1				SSTR1	LY86-AS1
		FIRRE				EDIL3	CCDC82				ENSG00000226733	NEUROD1
		LIMK2				CCDC192	RALGAPA2				ENSG00000233981	RBMS1
		YPEL2				ENSG00000284606	STMN1					ENSG00000249631
		CTNNA3				ENSG00000285471	SMG9					SLC25A48
		NKRF				FSTL4	MVB12B					LINC01470
		H3-3A				ASTN2	GPRC5B					FNDC1
		BRSK2				SEMA5A	KLF13					UNC5C
		PBX2				ADAMTS9	PIAS2					SRPX
		CIP2A				ZFPM2	SMYD3					MFAP4
		DTX4				ENSG00000228999	NRXN2					DPP10-AS1
		LINC01013				PURPL	MICU2					LINC01919
		GPR63				CALB2	MYO9A					NPPA
		SPSB4				ENSG00000227681	BTRC					ENSG00000287704
		RAPGEF5				NDST3	CEBPG					ENSG00000286279
		STS				ENSG00000229588	ANKRD52					CA10
		JADE3				ENSG00000282804	PDPR					RHO
		ERC2				TKTL1	SUB1					TNS3
		NET1				PROSER2	ESYT2					CXCL14
		FRMD4A				OCA2	INPP5A					DGKG
		PCCA-DT				ENSG00000286642	GIT2					FBXL21P
		CCDC177				ENSG00000286251	INPP5F					ENSG00000248540
		CBX8				LRRIQ1	QSER1					NHLH2
		RNF175				NTF3	TBCA					MIR548XHG
		PLEKHA5				CDH8	CSMD1					ENSG00000289998
		EML1				ENSG00000257890	SGCB					NPTX1
		PLK4				ENSG00000288085	MBTPS1					DNAJA4
		E2F3				ENSG00000253526	TWSG1					ENSG00000285755
		MT-CO2				MAPK15	FLNA					LINC00642
		GRID1				OVCH1	TBC1D14					NOG
		PITPNM1				KANK4	PTPRS					CEMIP
		PFAS				ADAMTS15	ZNF592					LINC01322
		TM9SF5P				P2RX3	PPP1R12B					TGFB3
		CDC7				FAM78B	BICRAL					PPP1R17
		ENSG00000255367				COL16A1	PPP2R5C					ENSG00000286225
		PHC2				NHLH2	RFX7					ENSG00000287925
		ENSG00000264015				RIT2	CASP2					MEG8
		MT-CO1				SLC6A15	SECISBP2					LINC01013
		NOL4L				SOX3	CRTC3					ZIC2
		SEMA6A-AS1				CDH23	CDC42BPA					CREB3L1
		GGH				LINC02715	HTT					CXCL12
		SPTBN2				RAB38	HEATR5B					BCAM
		CNN2				ENSG00000253363	TRAF3IP2-AS1					FUOM
		MYL12A				ENSG00000266268	CAMK1D					OCA2
		NBEAL2				ENSG00000255028	DNM3					LINC02058
		FAM189A1				ADAMTS8	COPB2-DT					ENSG00000230051
		RPGR				KCP	ELAVL1					NDST3
		CMAHP				PARM1	AFAP1					PKD2L1
		CIBAR1-DT				LINC01088	PELI2					OR2F1
		ZNF90				SLC22A15	CDH2					STK17B
		SOX3				ENSG00000266248	TCF3					RELN
		MT-CYB				LINC02058	KLHDC10					NDST4
		LINC01572				ENSG00000266573	HM13					ENSG00000253526
		SLC6A15				RAPGEF5	SUPT3H					CDH9
		EFS				VSTM2B	UBE2E1					ENSG00000228033
		MEGF6				ENSG00000285890	MAPRE2					TRPC6
		ZNF85				WNT5A	UVRAG					LRTM2
		ZNF730				ENSG00000287594	HNRNPA3					C1orf115
		DLEU1				NDST4	EIF5					CALB2
		VWA5B1				C1orf115	PLCXD2					ENSG00000270569
		PASK				UNC13C	TRIT1					C1QL3
		ENSG00000237356				ENSG00000289828	ELAVL3					MAS1
		CDH2				GRIN3A	UBQLN1					LINC02192
		OTX1				ENSG00000288921	PEPD					LINC02643
		CTC1				LINC02196	ACLY					ENSG00000290753
		NES				EYA2	EIF4A1					ENSG00000251152
		RRM2				TMEM132D	RAB4A					ARSJ
		C2CD2				EBF2	NME7					SSTR1
		ATAD5				GREM2	YBX1					ENSG00000226733
		SLC16A10				BNC2	PDIA3					ENSG00000233981
		ENSG00000291054				SPATA16	PPM1E
		ADAMTS7				ENSG00000269957	RIOK3
		RAP1GAP2				GRM7-AS1	TSEN2
		ID4				CDKN1C	LINC00632
		EXO1				C9orf92	TRAK1
		IL1RAPL1					YWHAE
		GINS2					SYT1
		USP2-AS1					HACD3
		VWCE					SLC20A1
		MBNL3					IFRD1
		PLXNB1					CEP120
		FANCB					EIF4G1
		TBXAS1					IGFBPL1
		GCNT2					JARID2
		VANGL2					PLAA
		TTC39C					RNF24
		BALR6					RAI1
		JARID2					FRMD5
		RCC2					ERC2
		TMEM178A					HSPA9
		PPT2					PLXNA3
		BCL2L11					EEF1A1
		KIRREL1					DLG3
		PARPBP					GTPBP4
		DEPDC1B					LRRFIP1
		ORC6					PSMB2
		WWC2					AGPS
		FANCA					EIF4H
		MCM2					C2CD3
		DLEU7					NUFIP2
		RAD51AP1					LPGAT1
		PTGR1					ANKRD26
		DDAH2					ST13
		MINDY4					NRP2
		GLB1L2					MCM7
		DDX10					HTATSF1
		TENM4					MYT1
		MCM3					CCT2
		TAGLN3					SLC38A2
		RASGRP1					MCF2L
		SIRPA					HNRNPAB
		FLRT3					TGFBR1
		ENSG00000230498					GTF2F2
		ISYNA1					LARS2
		ENSG00000266076					MFHAS1
		LGR4					MYO6
		RNF122					MAP1A
		MAFK					ALKBH1
		DLG3					AKAP9
		NSG1					TATDN1
		ENSG00000197813					CSNK1G3
		FOXO1					IDI1
		PRKCB					IGFBP2
		NHSL1					NAP1L1
		SULF2					TMEM135
		FBN3					NKAIN1
		MCAM					HMGCR
		ST6GALNAC5					ZBTB40
		SNRPA					EIF4E
		DTL					RAN
		FHAD1					METTL8
		P3H2					NGLY1
		BUB1B					RNF157
		LINC01266					POLI
		EGFEM1P					GRIA1
		TOX2					MTF2
		SHROOM2					BAHCC1
		CENPU					IGSF1
		SPIRE2					NPM1
		CSRNP3					PCNT
		CCNB1IP1					MKRN1
		ENSG00000271774					ZSCAN18
		PRIM1					WDR26
		SKIDA1					ENSG00000283982
		NIPSNAP3B					ARF4
		CIT					MAP3K4
		KHDRBS2					FYN
		IGF2BP1					CEP63
		OSBPL3					FAM171B
		H1-10-AS1					PHC2
		CFAP69					DYRK2
		IVNS1ABP					TRMT11
		ADAM19					USP38
		ENSG00000275734					ARHGAP39
		MT-RNR1					ODF2L
		ACSS3					GNL3
		IQCA1					ATP5F1A
		DZIP1L					TMEM168
		TENM3					BZW1
		TPM1					GSE1
		MYO5C					LSS
		CDH24					RALGDS
		BRI3BP					SLC16A2
		DANT2					HS6ST1
		ENSG00000197585					RPS6KA2
		RASSF3					CACNA1H
		TONSL					SCD
		RNF44					PPM1D
		PCOLCE2					JAM3
		EFNA3					MIAT
		NCAPH					CCT3
		ODAD2					ELAVL2
		FILIP1					FKBP1A
		CXADR					SMARCA5
		MCM10					ANTXR1
		RHPN1					CACNA1C
		ME3					ARHGAP44
		ELFN1					TMEM178A
		SREBF1					ENSG00000285755
		ZIC2					PCLO
		FER1L5					IMMP1L
		ENSG00000235872					GLUL
		PLP1					EEF1G
		HECW2					HOMER2
		CENPM					SPATS2L
		MRPL57					NUDC
		DPY19L2P1					CDC14B
		PMFBP1					EIF4E3
		CACYBP					SMAD5
		TJP2					CHD4
		CHRNA5					YIPF6
		FGF13					RNF213-AS1
		AXIN2					NOVA1
		POU3F4					TBPL1
		TTC12					CHCHD6
		RCOR2					EPHA5
		ENSG00000250424					SLC6A6
		KCNH5					ENPEP
		COL26A1					KLHDC8A
		MT-RNR2					ABHD17B
		GLCE					TCHP
		ABCA1					FAM13A
		MPP7					FBXO16
		LINC00491					ENSG00000198211
		CUX2					NCKAP5L
		HMGA2-AS1					ZSCAN30
		PTDSS1					SNHG1
		EBP					SNX9
		CFAP54					IFT81
		VRK2					MIR3171HG
		GLT1D1					IFT140
		PLAUR					LINC00648
		GRM8					RPL5
		DLL1					DAB1
		PTGIS					TRAF4
		MIR124-2HG					STXBP5L
		DNAH14					NXN
		ATF7IP2					TRIB2
		NALF2					MSMO1
		CACHD1					NAV3
		LINC00649					CAMKMT
		SLCO1A2					E2F3
		ARHGAP10					DDR1
		AGMO					NRG3
		ENSG00000231662					PPAT
		LINC01980					CHD7
		HSPB1					YTHDF2
		EFHD1					WDFY2
		DISC1FP1					PRKCI
		TAFA1					PRMT1
		ENSG00000265943					CCNJ
		SLITRK5					DLL3
		ZMAT4					PSD3
		AHRR					ELOVL6
		DACH2					TNRC6C
		SDC1					BCR
		STOX1					CTNND2
		HELLS					CCDC85C
		SLC12A8					PEG10
		FIGNL2					CLK4
		GALNT13					PCMTD2
		NEUROG2-AS1					QSOX2
		OLFM3					AKAP12
		DNMT3B					TSPAN11
		TGFBR2					TAPT1-AS1
		COL4A1					TET2
		PDE2A					ALKBH5
		AJUBA					EFS
		WDR49					XYLT1
		STPG2					PCBP4
		CHMP1B2P					DAP
		MERTK					PRAG1
		STK33					ZFTA
		ENSG00000287778					MBD2
		MIR17HG					RPS3A
		STXBP5L					AGAP3
		NUAK2					DIPK2A
		ARHGEF19					LINC01551
		MMP17					CIBAR1
		LINC01339					LRRTM4
		TBC1D9					KC6
		GBAP1					MCFD2
		ZNF114					MAGI1
		LINC02893					TRIM36
		CLIC1					ASIC1
		LNC-LBCS					FMN2
		AMOTL2					TP53I11
		DPP4					SNCAIP
		KCNK15-AS1					ISCA1
		H2AC8					MAPK1
		CBX2					GAPDH
		NEUROG2					DENND1A
		ZNF219					NCKAP5
		LINC01950					EVI5
		CCDC74A					SIPA1L2
		FEZF2					ABCB9
		ENSG00000255480					DMRTA2
		CCDC85C					NOVA2
		HYDIN					LZTS1
		RAMP1					ZNF618
		MYB					SLC7A5
		ENSG00000288021					PDP1
		BRIP1					AMER1
		COL4A2					CDK2AP1
		ZNF385B					NET1
		CYP27C1					NCOA1
		CNTNAP3					ENSG00000287352
		NAB2					RNF150
		WDR72					PLEKHG1
		ENSG00000287720					MED12L
		ENSG00000229983					NEK9
		DMRTA1					SLC16A1
		SERPING1					PTPRF
		ENSG00000111788					ABAT
		ST8SIA4					HDGF
		CABLES1					WDR35
		ADRA2A					DLG1
		FKBP5					TTC8
		CYYR1-AS1					MIR181A1HG
		DNAJB1					CNTFR
		ARNTL2					APMAP
		CRYZL2P					MTERF3
		LRRC55					NAA40
		PCDH18					MAP1B
		OTULINL					RPS8
		IRS1					PACRGL
		LYN					SLC9A7
		GAS1					TEX14
		CHTF18					ENSG00000206028
		LRRC9					GLI3
		NDNF					FBXL13
		POLQ					NUP210
		ENSG00000289372					ZC3H12B
		DCHS2					NKAIN4
		KLHDC8A					NFE2L2
		STAT4					RPL7A
		TIMELESS					ATF4
		C10orf67					RAB3C
		TMEM18-DT					SCUBE1
		TIAM1					SPINK5
		RBP1					HSPA4L
		HECW1					SREBF1
		LINC01338					TMEM67
		SMOC1					TSBP1-AS1
		SLC6A6					KANK1
		SMAD6					KPNA2
		ENSG00000263551					INTS6
		C1RL-AS1					CDKL5
		SINHCAF					EPHA5-AS1
		NUP210					ADAM22
		ENSG00000283913					TMEM97
		PTCHD1					CHORDC1
		STAC					GPT2
		COCH					CKB
		CD83					RMC1
		ENSG00000288018					GMIP
		LINC02694					LTA4H
		CLVS1					EFNB1
		PTPRR					SLC6A8
		EPHA2					RAB11FIP2
		PIEZO2					MYADM
		CEMIP2					AAGAB
		CLMN					EFCAB13
		STK26					GK5
		EMX2OS					DTNBP1
		RAB27B					AHCYL2
		COL18A1					YWHAZ
		PSEN2					GDF11
		CARMIL1					CDK14
		XRCC2					NOTCH1
		ADAMTS9					UTP4
		XKR5					ZNF232
		MYCN					NOCT
		ROR1					CYP51A1
		MTATP6P1					SNN
		MIR924HG					KLHL35
		HSPE1-MOB4					ZNF462
		BNC2					TMTC1
		LINC01801					IFT122
		GRIK4					EIF4A3
		ENSG00000227722					SRGAP3
		PLS1					CBFA2T2
		LEF1-AS1					SLCO3A1
		ENSG00000233928					SEC14L1
		LIN28B					ZNF804A
		ENSG00000258603					SLC2A1
		STRIP2					MAML3
		TBC1D4					RAD23B
		SCUBE3					LINC00461
		ENSG00000268119					LRRC1
		ENSG00000259001					DNAJA1
		PDP1					ASAP2
		RBPMS2					EML5
		ENSG00000286257					CDH4
		ENSG00000285835					FGD6
		ENSG00000251246					TPT1
		GPC3					ENOSF1
		LRRN1					NSG2
		MOB3C					FAM32A
		SERPINI2					RIMS2
		LPCAT2					MAP4K4
		FBLN1					GALNT13
		USP43					ACVR2A
		FREM2					CLMP
		CPNE8					H2BC5
		LYPD6					SPTBN2
		SEMA3D					TP53BP1
		OTOG					TCTN1
		ENSG00000255240					NHS
		C9orf92					INPP4B
		CA8					SLC38A1
		ITGA5					EFR3B
		WNT3					THOC3
		ENSG00000287215					ENSG00000284686
		LINC02795					WNT5B
		ENSG00000253496					NDRG4
		ENSG00000286329					RRAS2
		ENSG00000272297					SNAPC1
		ENSG00000280079					ARMC9
		SLC12A7					GADD45A
		ITPRIPL1					BEND3
		TMEM255A					FAN1
		CCN2					SOBP
		KCNK2					SALL1
		FAM181A-AS1					LYST
		CCDC85A					AHI1
		ACKR3					HIF1A
		NDST4					B9D1
		NNMT					ATP11A
		ANKK1					SUSD6
		OFCC1					PRKAA2
		ENSG00000223838					MAST4
		DDX12P					VWCE
		ENSG00000263986					SNHG16
		PLEKHG4B					ARPC3
		CFAP91					BEGAIN
		RMST					AGAP6
		NKD2					HIBADH
		GBGT1					ADAM19
		ENSG00000249631					ZC3H12C
		SFRP2					AGA-DT
		ENSG00000283692					SLC1A6
		LINC02944					ST6GALNAC5
		GRIK1					H1-0
		FRRS1					ZFPM2-AS1
		SOX13					LINC01572
		ENSG00000268434					ENSG00000259628
		LHFPL1					CCNY
		ENSG00000282142					NCALD
		ENSG00000289349					SVIL
		ENSG00000276690					DANT2
		HMGA1					SCRT2
		DOCK5					ENSG00000233420
		DNAJA4					GALNT14
		ILDR2					ENSG00000247134
		COL12A1					NCAM1
		SLIT2					RPL10A
		IGFBPL1					OPHN1
		IQCJ-SCHIP1					HECW2
		IL1RAPL2					ZMAT4
		CCND1					CRISPLD1
		IGFBP3					LINC01237
		SYT6					RMI1
		ATP10A					POLG2
		CCDC192					CLCN5
		ADAMTS12					DPYSL5
		DSC2					AGO1
		ENSG00000235726					CADM3
		ENSG00000285585					UBE2E2
		ENSG00000233571					AKAP13
		LINC01967					ARL4D
		B4GALNT3					LGALS8
		COL13A1					DNAJC25
		SORCS2					INTU
		XDH					SLCO1A2
		ENSG00000263508					ST18
		ENSG00000259723					DHX40
		FBLN7					TUBB3
		GOLGA2P5.1					PCDH10
		BLM					RASSF8
		EFNA5					ENSG00000285940
		AMH					RNF149
		ENSG00000287020					B3GALNT1
		ENSG00000237372					APLP1
		F11-AS1					PPFIA4
		BMF					ATF7IP2
		NAV1					IGF2BP2
		MAPK15					PARD3
		ENSG00000280073					ARX
		ENSG00000258592					CLSTN2
		CPXM1					SAV1
		KCNG3					CTPS1
		NOS2					SLC2A3
		ENSG00000248165					ST6GALNAC3
		ENSG00000291186					LLGL1
		HSPA1B					SASH1
		SLC35F3					WDFY1
		FLT4					TAGLN3
		EFCAB6-AS1					B3GAT2
		IL13RA1					TTC39C
		NRGN					ZNF536
		SLC15A1					ZFAND4
		GYPC					COL4A2
		ENSG00000228835					MSI1
		MYO1B					RCOR2
		ENSG00000249894					GPC4
		GREB1L					SYN2
		ENSG00000286757					PRPS1
		ENSG00000250421					FAIM
		ENSG00000286545					MAMLD1
		ENSG00000287934					SILC1
		FOXP2					ENSG00000279838
		LINC01508					NUDT16
		ENSG00000283162					MBNL2
		IQANK1					GABRB3
		LEMD1					CFAP210
		SEMA3C					CDON
		ENSG00000282381					FRMD6
		LINC01948					QSOX1
		TEX15					NDUFB8
		STXBP6					CLP1
		LINC01414					MTHFD1L
		RBPMS					ANK3
		ENSG00000238043					SPICE1
		LIX1					BCL7A
		VAV3					GRIA4
		HMGA2					NRP1
		ENSG00000237713					KIF16B
		HNRNPLP2					BACH2
		UGT8					NHLH1
		ENSG00000267980					FGF14
		PDLIM1					ENSG00000289456
		INAVA					FKBP4
		PALM2AKAP2					IPO9-AS1
		GCHFR					DNMT3A
		TLR1					RAP1GAP2
		LGI1					FIRRE
		LINC03003.1					MRPL44
		SLC29A1					RASGEF1C
		ENSG00000287923					PTDSS1
		TEAD4					MAGI2-AS3
		COL6A4P2					ZNF423
		HSPA1A					MIR130AHG
		ZBTB16					MAPKAPK2
		TCF4-AS2					GOLPH3L
		GABRG3					ZW10
		GLDN					ENSG00000287683
		PRIMA1					CUEDC1
		TRIM71					TSPOAP1
		AMBN					CNTNAP4
		LGR5					PHTF1
		RBMS3					PHYHIPL
		MPPED1					APBB2
		ENSG00000290596					MYLIP
		BLACAT1					COX17
		FRZB					LEMD1
		BCO1					WWC2
		MIR4713HG					RBPMS
		ENSG00000280241					CD200
		ENSG00000288898					LINC02334
		HEYL					LIPG
		DAAM2					CDC42EP4
		ST6GAL1					AGAP1
		RAB38					ENSG00000273507
		ENSG00000234275					SMAD9
		TPBG					ZNF702P
		LYPD6B					RELN
		BCAM					SCMH1
		ANO2					ITM2C
		CTSC					SCN11A
		HMCN1					ENSG00000285679
		COL24A1					GDPD5
		PRRX1					CFAP69
		GPRIN2					RBP1
		ZIC3					LINC01515
		COL8A1					LINC01917
		ENSG00000259306					PCSK2
		LINC01901					SEPTIN6
		LEF1					CADPS
		RBMS1					HSPH1
		MIR217HG					ENSG00000270299
		ENSG00000257454					NPR2
		COL1A1					IL1RAPL1
		LINC02211					SCUBE3
		PTER					ENSG00000283103
		ENSG00000206549					BLACAT1
		CTF1					KCNC2
		GFRA1					KIAA1671
		ARHGAP6					ADAMTS6
		ENSG00000260517					MROH8
		ANKRD18B					RPL23AP7.1
		ENSG00000257869					TRIM62
		NUP62CL					EPB41L4A
		CCDC187					DTX4
		P2RY1					GREB1
		ENSG00000285966					SPSB1
		CRLF1					ZDHHC1
		LINC02731					IVNS1ABP
		ENSG00000231772					GNAS-AS1
		ENSG00000236212					MICAL2
		LPIN3					CCDC88C
		ENSG00000287264					PLEKHG4B
		GALNT12					NIN
		SYNPR-AS1					ROR1
		GREB1					GALNT16
		ENSG00000287001					DACH1
		ENSG00000255102					HSF2BP
		ENSG00000248491					RASSF8-AS1
		FAM106A					DPH5-DT
		SLC24A4					SMAD7
		ENSG00000256673					PRKCB
		TESMIN					HES6
		ABO					PBXIP1
		VDR					TSHZ1
		ENSG00000258053					PRICKLE1
		HAS2					EPB41
		PRTG					KCNN1
		P2RX3					ENSG00000267284
		ANOS1					ARMH1
		ANKRD18A					ABLIM1
		LINC01697					HCN4
		LINC02406					DDIT4
		RGS10					TMCC2
		ST6GAL2					FKBP10
		TTC22					IGF2BP1
		ECEL1					NEUROD4
		CPAMD8					FAM227B
		WNT7B					YAP1
		ENSG00000257265					WSCD1
		DPPA2					NR2E1
		ENSG00000230960					NEURL1B
		OCLN					RAB3B
		ZIC4					PITPNM2
		ENSG00000239922					ATP1A1
		C6orf141					LHFPL6
		CYYR1					TMEM51
		COL2A1					VEPH1
		ADAMTS19					BCL2
		ENSG00000231405					SYT9
		ENSG00000287976					JAKMIP2
		SAMD5					DGKB
		ROR2					NEUROG2-AS1
		METTL24					CRLF1
		DPPA4					SLC39A1
		ENSG00000235047					IGDCC3
		CMTM8					C12orf75
		ENSG00000243620					CPPED1
		MMRN1					OTULINL
		MDS2					ENSG00000251600
		ENSG00000227681					CDYL2
		PAX7					PLXNA1
		DCT					CCDC30
		SLITRK6					NOL4L
		IRS4					NECTIN2
		ZIC1					LDHA
		SLC11A1					RIMBP2
		SALL4					EMX2
		TRBV20OR9-2					DIS3L
		CMTM7					NME1
		LINC01239					FKBP5
		MECOM					PITPNM1
		ENSG00000269053					VAV2
		L1TD1					LINC02893
		HPSE2					SRRM4
		LINC01681					MCC
		NTMT2					FAM169A
		ADAMTS18					KCNK10
		IFITM1					KCNMB2-AS1
		MXRA5					IQCH-AS1
		PRTN3					AMOTL2
		HSPA6					NECAB3
		PTH2					IQSEC1
							PNPLA7
							LINC02666
							MIR181A2HG
							SLC24A3
							TGIF1
							CAMK4
							MEGF6
							LINC02249
							COL18A1
							KSR1
							MELTF
							SLC16A10
							PCOLCE2
							NEUROG2
							PHKA1
							SPATA6
							PLPP3
							ADCY7
							SERTAD4
							ENSG00000287778
							ZNF521
							GDE1
							YPEL2
							COL4A1
							KIT
							KHDRBS2
							PTCHD4
							SYT4
							FHIT
							RIMS3
							CGRRF1
							NT5DC1
							ENSG00000290792
							DISC1FP1
							ELFN1
							GALNT18
							ENSG00000290357
							ABCC4
							KCNIP1
							CLCN4
							CRIM1
							ASGR1
							CDH12
							DNAH6
							GPRIN3
							GRID1
							ENSG00000281566
							CCNJL
							ENSG00000249413
							ENSG00000251652
							ENSG00000259755
							MIR4713HG
							HYDIN
							CBLB
							FGFBP3
							MFAP3L
							MIR1915HG
							MINDY4
							SHROOM2
							ZFP36L1
							MIR34AHG
							CHMP1B2P
							STPG2
							GPR63
							DNMT3B
							LOXL1
							SULF2
							GALNT7
							THBS3-AS1
							MYCL
							PRKCG
							HS6ST2
							TLE4
							PRDM5
							ENSG00000250979
							CELF4
							EBF3
							TNFRSF10B
							PON2
							SSBP3
							FOXP1
							PTPRU
							COL24A1
							TOX3
							ADAMTS2
							LINC01980
							CSRNP3
							ENSG00000286279
							WWP1
							NES
							ENSG00000286757
							RAB26
							DYRK3
							TMEFF2
							CTNNA3
							CYP27C1
							PLAAT1
							HDDC2
							EMX1
							THSD4
							SCG5
							TLE1
							BMP6
							FAM13C
							ENOX2
							CHN2
							IFFO2
							ENSG00000287720
							RCAN2
							ENSG00000253164
							ADGRB1
							ENSG00000229618
							ENSG00000233290
							CNNM1
							ENSG00000197585
							SPSB4
							GFRA2
							PPCS
							MYO10
							ENSG00000266728
							ENSG00000189229
							EYA4
							MID1
							NBPF10
							PIK3AP1
							DOK5
							CLVS1
							LINC02253
							PCCA-DT
							DNER
							TNFRSF10D
							SNTB2
							LINC00467
							TRABD2A
							JAZF1
							SCHIP1
							LINC00504
							SMAD3
							CNTN2
							CACHD1
							COL9A2
							MTSS2
							ENSG00000290960
							THBS3
							SPRY2
							EDIL3
							LPAR1
							NELL2
							EMX2OS
							SMCO4
							CEMIP2
							CNTLN
							ENSG00000233571
							KAZN
							ENPP7P1
							FLRT3
							H4C5
							CRB2
							MGMT
							CDKAL1
							RPSAP52
							EPHA6
							ABCA1
							ENSG00000277332
							RIPOR2
							RGS16
							VWA5B2
							HEPH
							DEDD2
							REST
							FRAS1
							ENSG00000227722
							CPNE8
							NEUROG1
							DPP6
							LINC01429
							TRIM5
							BTBD17
							LAMA2
							ZNF385D
							FREM2
							TMEM163
							OLFM1
							TEX41
							ADAMTS5
							TENM2
							CIBAR1-DT
							AIM2
							ENSG00000249894
							DENND1B
							ADA2
							PLIN5
							RACGAP1
							MYO1B
							OAF
							NKAIN2
							NTNG1
							CHST11
							ZIC2
							SERPINI1
							OR51B5
							CCNB3
							THSD7B
							ADGRL2
							PARD3B
							RGR
							VIM
							HMCN1
							PPEF1
							DLL1
							MGC4859
							STARD4
							LINC01967
							TLK1
							HEY2
							FSTL4
							ENSG00000286257
							PLP1
							RYR1
							ENSG00000283674
							COL27A1
							SYT2
							KCNQ1OT1
							CPAMD8
							STAC
							ENSG00000229498
							KNDC1
							GABRG3
							PTPRG
							CLEC2A
							SLC44A3
							FAT4
							CMTM8
							KIF12
							LINGO2
							ENSG00000258077
							TUBA3FP
							ENSG00000244757
							PKHD1
							NAV1
							DSG2
							CFAP20DC
							SYT6
							PEX5L
							LRRN1
							ID4
							ENSG00000286147
							ADAM7-AS1
							VRK2
							FSIP1
							PRTG
							SLIT2
							PSEN2
							CDH23
							ENSG00000249631
							CABLES1
							MFNG
							ENSG00000250421
							LNC-LBCS
							ZNF703
							DCC
							ENSG00000286121
							CRISPLD2
							AQP4-AS1
							LRRC4C
							HEY1
							LINC03007
							NUAK1
							RBMS3
							LHX2
							SAMD3
							ENSG00000253526
							DCT
							SORBS2
							ENSG00000234405
							NDST3
							KCNIP2-AS1
							ENSG00000222000
							SEMA5A
							FAM167A
							LEKR1
							WDFY3-AS2
							EBF1
							TRPC6
							LINC01411
							MASP1
							GLDN
							PRRG1
							SHISA2
							ENSG00000288692
							NEUROD1
							CASC2
							DUSP15
							COX6A1
							ENSG00000284606
							ANKRD18CP
							STEAP2-AS1
							HERC2P10
							NTSR1
							LHX4
							ITPKB
							SORCS2
							NOTCH2NLA
							HPSE2
							ANKRD18A
							AKR1E2
							PCDH18
							DNAH14
							RGMB
							ARHGEF26
							ASTN2
							TCF7L1
							CTSC
							ITGA2
							CFAP298-TCP10L
							CABP7-DT
							KIF19
							LIX1
							TCP10L
							RAMP1
							ENSG00000288085
							SLC47A1
							CHODL
							HMGA2
							CFAP298
							SLC44A3-AS1
							KCNH1
							EPHA2
							ZFPM2
							RIT2
							LHFPL1
							ENSG00000272180
							WDR72
							ENSG00000259048
							GRM5-AS1
							VSTM2B-DT
							CABP7
							PRRX1
							ATOH8
							ENSG00000287976
							TSPAN19
							PHLDB2
							AGMO
							MET
							LINC02058
							ENSG00000250092
							ADCY2
							ENSG00000251152
							LINC01414
							ADAMTS9-AS2
							SPRY1
							ENSG00000289349
							CDH8
							ENSG00000250770
							ADAMTS15
							LEF1
							KAZN-AS1
							NPHS1
							ENSG00000280241
							ENSG00000286973
							ENSG00000291189
							RIMS4
							CREG2
							ADGRA1
							ENSG00000257470
							ENSG00000289201
							FEZF2
							CFAP46
							PWRN1
							LINC02293
							CAPN13
							CALB2
							LIN28B
							UNC13C
							CCDC192
							EFNA5
							UNCX
							ENSG00000223838
							LRRIQ1
							ENSG00000258131
							NDNF
							TAMALIN
							ZIC3
							CHST8
							DUOX2
							ENSG00000257890
							ROR2
							ZIC1
							TMEM132D
							RAB38
							ARHGEF26-AS1
							ENSG00000287594
							ENSG00000259899
							DUSP7
							PURPL
							LHX9
							EPHX2
							PAPLN
							SLC6A15
							ENSG00000258592
							DPPA4
							ENSG00000286642
							PTER
							SYNPR-AS1
							OCA2
							SLC38A5
							PWRN4
							ENSG00000236212
							GRIN3A
							ENSG00000287923
							CNGB1
							LINC01091
							ENSG00000287055
							ENSG00000255028
							PARM1
							CDK18
							SAMD5
							PGAM1P5
							SYNPO
							PAPPA
							ADAMTS9
							EFEMP1
							LINC02715
							ENSG00000236230
							FEZF1-AS1
							SALL4
							C1orf115
							NDST4
							XDH
							LINC02196
							MAPK15
							ENSG00000231662
							ENSG00000240499
							ENSG00000230960
							LINC01088
							SYNDIG1
							ENSG00000231772
							AMBN
							ENSG00000227681
							SOX3
							ALK
							NTF3
							ENSG00000289828
							ENSG00000237713
							CYP26B1
							HS3ST5
							CMTM7
							STOML3
							ENSG00000286251
							ENSG00000285471
							DMRT3
							ENSG00000285890
							CALCB
							FNDC5
							RMST
							ENSG00000266573
							RAPGEF5
							FAM78B
							DLK1
							P2RX3
							NHLH2
							CCND1
							MIR217HG
							VSTM2B
							KCTD8
							ENSG00000266248
							ENSG00000229588
							PRMT8
							SLC22A15
							THCAT155
							FEZF1
							ENSG00000253363
							ENSG00000269957
							ENSG00000248343
							KCNU1
							SIDT1
							EBF2
							GREM2
							GRM7-AS1
							BCAM
							CYP39A1
							PPP1R1A
							RFX8
							EYA2
							BNC2
							ERICH6B
							ENSG00000254178
							ENSG00000270124
							CDKN1C
							ENSG00000287406
							ENSG00000279387
							LHX5
							ENSG00000235726
							LHX5-AS1
							C9orf92
							VSX1
							ENSG00000257869

### Sheet: D97
aRG/oRG	FGFvsCTR	FGFvsBMP	BMPvsCTR		IP	FGFvsCTR	FGFvsBMP	BMPvsCTR		DLN	FGFvsCTR	FGFvsBMP	BMPvsCTR		aRG/oRG				aRG/oRG				aRG/oRG				IP				IP				IP				DLN				DLN				DLN
number of DEGs	2	2	0			1717	3771	1458			0	2809	2114		FGFvsCTR	frontal lobe genes	Temp_Occ lobes genes		FGFvsBMP	frontal lobe genes	Temp_Occ lobes genes		BMPvsCTR	frontal lobe genes	Temp_Occ lobes genes		FGFvsCTR	frontal lobe genes	Temp_Occ lobes genes		FGFvsBMP	frontal lobe genes	Temp_Occ lobes genes		BMPvsCTR	frontal lobe genes	Temp_Occ lobes genes		FGFvsCTR	frontal lobe genes	Temp_Occ lobes genes		FGFvsBMP	frontal lobe genes	Temp_Occ lobes genes		BMPvsCTR	frontal lobe genes	Temp_Occ lobes genes
	RNU4-1	RNU4-1				C1QL1	ENSG00000285330	ENSG00000253363				SMIM43	FAM216B															RFTN1	PCDH8			RFTN1	NTNG2			GREM2	NTNG1							PRSS23	TAFA1			RXRG	NTNG1
	RNU4-2	RSPO2				SLC26A7	PENK	ENSG00000205976				ENSG00000287593	ENSG00000226733															ITGA9	ECEL1			PTN	NR4A2			BRINP3	MET							TOX	OSTN			NEUROD1	WNT7B
						ENSG00000255429	CDCP1	NHLH2				ENSG00000287300	LINC02263															BRINP3	TAFA1			L3MBTL4	PCDH8			FNDC1	LRRTM4							SEMA3C	ETV1			CBLN1	PLP1
						CFI	ENSG00000286375	RMST				RNVU1-31	RXRG															TOX	NTNG2			ITGA9	ASCL1			MDGA1	TLE1							ADCY2	SORCS1			FSTL5	NR2F1
						ENSG00000285330	CFI	HS3ST5				KRT13	ENSG00000228033															CNKSR3	OPCML			POU3F2	ID2			RCAN2	PPP3CA							AKAP7	SORCS3			BRINP2	PLXND1
						NLRC5	PSMB8	ENSG00000286251				RGS6	ZIC5															EPS8	MYO1E			CNKSR3	TAFA1			SULF2	LHFPL6							SLC35F2	NR2F1			WLS	ARFGEF3
						ENSG00000286375	TMEM132C	RFX8				SATB2-AS1	LANCL3															L3MBTL4	ID2			TOX	MYO1E			CYP26B1	MYO1E							ADAMTSL1	MYO1E			ADCY8	EPHA6
						ABTB3	ENSG00000255429	VSTM2B				ENSG00000278875	NHLH2															PTN	PALLD			EPS8	IGFBP5			ADCY2	DACH2							EPS8	NR4A2			ZNF423	LRRTM4
						HS3ST3A1	PMP2	EYA2				ENSG00000285826	CEMIP															YBX3	NR4A2			PDE4D	NR2F1			YPEL2	ID2							COLGALT2	EXPH5			SLC6A7	FGFBP3
						PMP2	PLCE1	EFEMP1				ADTRP	FBXL21P															SPATA13	PPP3CA			LRRTM2	ECEL1			DUSP4	ASCL1							LRRTM2	ID2			SULF2	ANLN
						KCNIP4	NLRC5	FEZF1				CRYM-AS1	ENSG00000279273															ADAMTSL1	NTNG1			MEIS2	SORCS3			SEMA3C	IGFBP5							MEIS2	IGFBP5			NRP1	SYBU
						LINC02119	ENSG00000230065	PRMT8				CNTNAP4	PPP1R17															LRRTM2	GPC4			SPATA13	PALLD			NEUROD1	LMO1							RCAN1	FGFBP3			AMPH	MYO1E
						ENSG00000230647	NPFFR2	GREM2				ENSG00000234859	STK17B															PDE4D	SORCS3			COLGALT2	RASL11B			ZNF423	NR4A2							ST6GALNAC5	LRRTM4			CNTNAP2	ID2
						LINC01993	PSRC1	LHX5				SATB2	ZIC2															MDGA1	FOXP1			PRSS23	LMO1			CLMP	NTNG2							PTN	SYBU			GYG2	NR4A2
						HLA-F	LINC02119	THCAT155				ENSG00000280366	NDST4															AKAP7	ADORA1			MEGF10	OPCML			WLS	SORCS3							MAP3K13	UNC5A			TGFB3	SORCS3
						DTX3L	HLA-F	CASQ2				TAFA1	KCNJ5															LRRC8B	FGFR3			AKAP7	LHFPL6			MAP3K13								RCAN2	PCDH8			NEUROG2	SORCS1
						HCP5	IFI16	ENSG00000266248				HLA-F	CALB2															GPSM2	WNT7B			CHRDL1	ANLN			FSTL5								CHRDL1	PLXND1			PPP1R1B	ETV1
						ALPK2	LINC02506	ADRA1A				KCNV1	C10orf53															COLGALT2	PLP1			YES1	DACH2			GNG4								YES1	FGFR3			HUNK	OSTN
						IFI16	GPR39	VSTM2B-DT				ENSG00000260578	OR5M2P															TGFB3	EPHA6			DDAH1	ADORA1			YES1								VSTM2L	LMO1			RASD1	TAFA1
						CDCP1	ALPK2	EBF3				ADRB1	ENSG00000286279															MAP3K13	NEFM			LRRC8B	KLHL32			DDAH1								CLMP	PLP1			PHLDA1
						IGF2	CSF1	SHISA6				TSHZ3-AS1	RGS4															MEIS2	PCSK9			YBX3	FGFBP3			MAST4								NTN4	NTNG1			RCAN2
						PSRC1	LINC01993	VSX1				ENSG00000236358	NOG															NTN4				GNG4	TLE1			LMO3								CNKSR3	WNT7B			MDGA1
						PDGFRL	LINC02832	ENSG00000288921				ENSG00000258181	SYDE2															ZNF423				LMO3	PPP3CA			RCAN1								HPCAL1				SGSH
						ENSG00000286201	TAP1	KCNC2				TRPM3	ENSG00000290753															ST6GALNAC5				GPSM2	LRRTM4			LRRTM2								MDGA1				WNT3
						RFTN1	PLSCR1	ROBO3				LINC02740	GJD2															HUNK				TMEM200C	FOXP1			PDE4D								WNT3				CNKSR3
						FZD5	C1QL1	ENSG00000279387				MARCHF3	ENSG00000290955															NEUROG2				PLK2	CDH3			PLK2								RASD1				CHRDL1
						DACT2	ENSG00000253374	CMTM7				PCED1B	NPTX2															TCERG1L				GRID2	PLP1			MEIS2								NEUROG2				HPCAL1
						TAP1	SLCO1C1	KCNIP4				ENSG00000258117	RGS21															FSTL5				TNC	PCSK9			L3MBTL4								FNDC1				YES1
						CSF1	LINC00943	FEZF1-AS1				AMIGO2	PRDM7															NEUROD1				SPRED2	SNX22			BRINP2								PHLDA1				CLMP
						TMEM132C	ENSG00000239498	FNDC5				NLRC5	ENSG00000290441															PCDH10				ACVR2A	EPHA6			POU3F2								TMEM200C				RCAN1
						PLCE1	PLPPR4	CNGB1				SLC15A5	NEUROD1															CHRDL1				TCTN2	PIK3AP1			PTN								TGFB3				PTN
						VENTXP1	PARP9	ADGRB1				LINC02008	BIN2															BRINP2				NTN4	MET			MEGF10								HUNK				COLGALT2
						ZNF878	PCGF5	PAPPA				TSHZ3	ENSG00000249894															SULF2				NEUROG2	WNT7B			CHRDL1								AMPH				LRRTM2
						PSMB9	FAM189A2	LHX5-AS1				FRMPD4	NDST3															NRP1				HUNK	NEFM			DCHS2								ADCY8				MTUS2
						OTOGL	ENSG00000253859	ANOS1				DSEL-AS1	PLD5															STXBP6				WLS	ETV1			SLF1								CNTNAP2				EPS8
						LINC00943	SPRY4	CALB2				ADGRG6	EYA2															KCNJ6				PCDH10	NTNG1											ZNF423				ADAMTSL1
						ENSG00000255944	LINC02511	FSTL4				PRSS23	MAS1															ADCY2				SYT9												FSTL5				SLC35F2
						ENSG00000239498	KIF26B	ENSG00000237713				SLC26A4	LY86-AS1															MASP1				NRP1												GYG2				AKAP7
						BTN3A2	ENSG00000236141	NECAB1				SEMA3E	ST8SIA3															GREM2				FKBP9												BRINP2				SEMA3C
						HS3ST3B1	DTX3L	DOCK10				SNX7	ENSG00000280189															ASTN2				STXBP6												NRP1				TOX
						LINC02511	ENSG00000280432	ADGRD2				NPR3	ABTB2															CDH8				GYG2												CBLN1				PRSS23
						MRC2	MRC2	ENSG00000229588				ENSG00000264985	ZNF536															DCHS2				ADCY8												CYP26B1				DCHS2
						LINC02832	AP1S2	ENSG00000236230				DSEL	DCHS2															MARCHF3				KCNJ6												NEUROD1				GALNT17
						MEGF11	B3GALT1	ENSG00000259048				GPR22	MEG8															GAREM1				MTUS2												WLS				MARCHF3
						GFAP	ABTB3	RELN				ZNF385D	NCCRP1																			MDGA1												SLC6A7				GAREM1
						SPRY4	APOL4	SALL4				OSTN	CRTAC1																			CPNE8												RXRG				PBX1
						PLSCR1	ENSG00000235337	ENSG00000286980				GPRIN3	DIRAS3																			TCERG1L												GALNT17
						SCN1A	BTN3A2	EBF1				ENSG00000237473	RELN																			FSTL5												MARCHF3
						THA1P	IGF2	ENSG00000285890				VXN	AOX3P																			ZNF423												GAREM1
						NPFFR2	PDE3A	SGCZ				AVPR1A	TRPC6																			CLMP												PBX1
						CNMD	TANC1	BRINP3				SLC26A4-AS1	ENSG00000288016																			CBLN1
						PSMB8	HLA-C	SLC22A15				CSF1	LRRC52																			YPEL2
						SNTG1	RFTN1	MMP26				NEDD9	ENSG00000279249																			DUSP4
						ADCYAP1	OTOGL	ELFN1				C8orf34-AS1	HPGD																			NEUROD1
						HRK	RHOJ	LINC01035				ENSG00000251680	CLEC3A																			MASP1
						SMOC2	GDPD4	VWA5B2				NTRK2	FOXP4-AS1																			RXRG
						LGALS3	MDFI	PARM1				LINC00323	NETO1																			RCAN2
						PLAAT3	LPL	PAPLN				CCBE1	EBF2																			ASTN2
						B3GALT1	ITPR2-AS1	KCNU1				ENSG00000290114	KCNC2																			FNDC1
						SOCS3	ENSG00000248425	MEGF11				GRM3	CARTPT																			CDH8
						B2M	ENSG00000287360	CREG2				ENSG00000225421	ENSG00000287968																			ADCY2
						ENSG00000257355	ITPR2	SAMD3				ENSG00000280339	ENSG00000287469																			CYP26B1
						HLA-C	HLA-B	LINC00922				ENSG00000287694	ENSG00000288915																			SULF2
						HLA-B	LINC-PINT	FNDC1				ENSG00000265179	ENSG00000234471																			GREM2
						SLITRK2	BMPER	AQP4-AS1				C1QL1	CNGB1																			DCHS2
						HRH1	ENSG00000255944	ALCAM				NKAIN2	CXXC4-AS1																			SLF1
						FAM189A2	GPR88	XDH				ARHGAP15-AS1	LINC01919																			PLPP4
						MYO5B	PSMB9	NEFL				ETV1	INPP4B																			MARCHF3
						ENSG00000288902	ZNF878	MDGA1				SLC35F3	VAT1L																			GAREM1
						GPR88	LGALS3	SLC44A3-AS1				BTN3A2	SLIT3																			PBX1
						ENSG00000265179	ENSG00000271204	ENSG00000286257				ADAMTS6	CBLN1
						PLCXD3	SMOC1	CPAMD8				ROBO2	C1QL3
						A2M	LINC01965	LHX9				GRM5	TNFAIP8L3
						ADAMTS14	PCDH11X	NTNG1				STUM	ZBTB7C
						PCGF5	SPOCK1	ENSG00000253503				PLEKHH2	GJD2-DT
						HLA-A	SOX6	CNTN4				SCNN1G	MINAR1
						ENSG00000243797	A2M	EBF2				PRSS23-AS1	ENSG00000260030
						PCDH8	DPY19L1	ENSG00000266573				ERICH5	CER1
						LINC-PINT	SCN1A	ENPP1				ARHGAP31	C1orf87
						ENSG00000235337	PROX1	MIR217HG				HCP5	SPEM3
						GDPD4	EGR2	LINC02885				DOCK10	NTNG1
						OSMR	MIR99AHG	NPTX2				DPYD	SLC17A6
						AP1S2	FAP	DLK1				LDB2	MGAT4C
						PLEKHA4	FZD5	CRISPLD2				ENSG00000287018	ENSG00000262950
						PARP9	LINC01114	ENSG00000250092				TAP1	LRRC52-AS1
						FIGN	ENSG00000253500	P2RX3				ENSG00000257277	SLC25A48
						ENSG00000271204	FIGN	ENSG00000289201				LINC00298	SPOCK2
						ITGA9	ENSG00000271860	KCNH1				LNCBRM	ENSG00000272211
						SLCO1C1	VENTXP1	LINC02994				ENSG00000286922	CYP2J2
						SAMD4A	SALL3	GREB1				FZD4	SLC22A3
						MYO7A	ZC3HAV1	ENSG00000258131				CHSY3	ENSG00000267223
						CHL1	PTN	CDK18				ENSG00000234275	EYS
						VCAM1	MARCHF1	MUC1				ENSG00000285941	GLRA3
						NECAB1	LINC02232	CARD10				NUP93-DT	RADX
						ST8SIA3	LINC01102	COL24A1				SLITRK2	CCN2
						SCN9A	BTN3A3	GPRIN2				LINC02391	P2RX3
						ARAP2	HCP5	ZNF703				ENSG00000285556	STC2
						HSF4	SNTG1	ENSG00000230960				LINC01923	FSTL5
						APOL4	PCDH11Y	TSHZ2				GLRA2	BRINP2
						TGFB2	NECTIN3-AS1	ENSG00000285784				KRT31	ENSG00000270569
						HGF	MCUB	ADAMTS17				PDE7B	LINC02596
						STAT3	CXCL12	CABLES1				LINC02156	MIR217HG
						OSBPL6	L3MBTL4	GABRG3				C8orf34	COL6A4P2
						ALOX5	SLCO4C1	NTF3				ITPR1	WLS
						GAS2L3	HRH1	CDH9				ZNF860	TEX26
						PDE3A	ENSG00000289069	ENSG00000257470				TRDN	SOCS1
						FAP	SOCS3	DNMT3B				PDYN	ENSG00000286645
						ENSG00000266997	LONRF3	CHRNA3				DAP-DT	LINC01378
						BMPER	PLCXD3	ROR2				ADCYAP1	RMST
						CNTNAP5	ENSG00000232597	ENSG00000231863				FRAS1	PGF
						ENSG00000286856	SAMD4A	CFAP91				CDCP1	CXXC4
						THBS1	SGCG	SYNPO				CHL1-AS2	LNX1
						ENSG00000188897	HS3ST3A1	CRABP1				COL12A1	ENSG00000253526
						DUSP16	RASGRP1	INPP4B				TMEM171	LFNG
						DPY19L1	MYO5B	ENSG00000291189				ACADL	LINC01748
						MARCHF3	NTNG2	LINC01091				NCKAP5-AS2	SLC22A15
						HLA-E	ENSG00000266997	UNCX				FAM181B	SEMA5B
						ENSG00000287901	ENSG00000226149	RGS11				ENSG00000254138	ENSG00000285755
						FBN2	SLITRK2	ENSG00000223838				ENSG00000288714	KIAA1755
						ADAM32	ITGA9	PTPRU				LINC02220	PURPL
						SOX6	SLC26A7	KCTD8				ENSG00000287815	NANOS2
						PXDC1	HLA-A	RCAN2				ENSG00000228655	TLL2
						NECTIN3-AS1	PENK-AS1	ENSG00000248343				PSMB9	VWA5B2
						MYBPHL	CHSY3	RSPO3				PENK	KCTD8
						PATL2	ENSG00000230647	C5orf49				CHL1	NHLH1
						GRB14	LINC02698	SLIT1				TLE4	ENSG00000228999
						BRINP3	GFAP	BLACAT1				CACNA2D3	LHX9
						OTOF	NEDD4	PPARGC1A				SPON1	ENSG00000227236
						LONRF3	IFI44	SYT3				PLCXD3	GPR26
						RGS20	B2M	LINC02666				NEGR1	NPTX1
						ITPR2	ENSG00000243797	STAT6				SORCS1	ENSG00000287925
						MTARC2	KIF26B-AS1	CNTN2				PREX2	ENSG00000287600
						RET	DACT2	PPARG				NECTIN3	MFAP4
						CAPN5	ENSG00000287231	CALCB				SOWAHB	ENSG00000287975
						WWTR1	CNMD	ATP8B4				LINC02416	LINC01621
						TMEM132B	CFAP58	SULF2				SORCS3	ADARB2
						BTN3A3	VCAM1	RASGRF1				SPRY4-AS1	ENSG00000286069
						BCL6	CALD1	GFRA2				SLC27A6	LINC02058
						NOX4	FOXP4	LINC02223				LINC01102	RHO
						SCNN1G	SH3RF3	PRKG2				SPRY4	ENSG00000273297
						GRIK4	THA1P	NAALADL2-AS2				ENSG00000227803	LINC01322
						LINC02506	ENSG00000269825	CDKN1C				SULF1	VWA5A
						DDX60	HLA-E	SYNPR-AS1				ZC3HAV1	ADCY8
						C3orf70	TENM1	CHST8				PATL2	WNT7B
						KCND2	ENSG00000287020	ENSG00000257869				IFI16	MAFB
						ENSG00000250243	ABCB1	LINC02027				NPHP3-AS1	AMPD3
						NCAM2	ARAP2	MYRIP				ENSG00000289328	TMC2
						ENSG00000253496	GCNT4	ENSG00000240499				CD34	SV2C
						HSD17B11	LINC02391	CAPN13				MIR137HG	ENSG00000248540
						PLPPR4	ENSG00000288565	PCDH7				RPRM	ENSG00000273118
						ABCC9	MIR100HG	PDIA2				PMP2	STAC2
						KREMEN1	ADGRV1	THBS3				MPPED1	LINC02656
						CHL1-AS2	DSEL	ENSG00000289349				HLA-C	ZNF423
						BTN3A1	KCND3	EFNA5				MIR4300HG	ENSG00000259422
						ADAM9	ARHGAP18	MGC4859				CACNG3	ENSG00000289938
						DTNA	CDK6	ENSG00000285741				CSGALNACT1	COL24A1
						TRPM2	ENSG00000288088	FRAS1				NCEH1	PAM
						ABCB4	SNTG2	ENSG00000254178				SYNPO2	EPHB3
						ARHGEF6	SPON1	LHFPL6				LRFN2	FXYD5
						PMAIP1	KREMEN1	EPHA8				MYB	BCAM
						GRID2IP	TGFB2	ENSG00000236212				BACE2	FAM167A
						HIVEP2	TIMP3	DCT				ADGRG2	LINC01013
						LURAP1L	EBF4	RIMS3				MDGA2	ENSG00000287306
						TANC1	KCND2	KIF6				ARHGAP20	ENSG00000277332
						PGGHG	PXDC1	LINC01088				LINC02745	RNU4-1
						PROX1	ENSG00000288808	RBMS3				IQCJ-SCHIP1	ENSG00000287594
						TAP2	HRK	CACNG1				AASS	CEBPA
						ANOS1	ARID5A	ENSG00000233571				MEF2C	KIF19
						GRIA2	BCL6	LINGO1				MPPED2-AS1	PDGFRB
						ZC3HAV1	ENSG00000288902	DPF3				TRDN-AS1	VAV3
						SALL3	PDPN	FAM43A				LINC01104	ENSG00000254777
						STAMBPL1	GRIA2	IQCH				LINC01606	TUNAR
						ENSG00000287100	SP110	LEMD1				FGF13-AS1	ENSG00000284808
						SCG2	CRHR2	LINC02384				ENSG00000241324	EMB
						ANGPT1	ADAM9	ENSG00000288692				PSMB8	RGS16
						ENSG00000289069	RET	ST6GAL1				HLA-B	CPXM1
						ECEL1	PLAAT3	ADAM7-AS1				ENSG00000255015	ENSG00000286738
						PARP12	PARP12	ABLIM1				MAMDC2	C1orf115
						ENSG00000285550	ENSG00000288696	HPSE2				PLPPR5	CA10
						ENSG00000230065	STAT3	GLIS3				FAR2	ENSG00000258989
						ARID5A	SLC1A2	NPAP1				NCKAP5	SLC17A6-DT
						TMEM255A	AOX1	LDAF1				LINC01993	RILP
						LURAP1L-AS1	HS3ST3B1	IGSF9B				PROKR1	LINC02649
						PENK-AS1	WWTR1	ANKRD18A				OSBPL10	LINC02609
						CALD1	ENSG00000257355	CASC2				DSCAM	ENSG00000250421
						VLDLR-AS1	ADAM32	AGMO				KLHL14	FREM1
						HELB	MOXD1	GALNT9				ENSG00000286622	RAB26
						TOX	GAS2L3	SERPINI1				CRYM	MTNR1A
						LRATD1	MAN1C1	LINC00845				LINC02720	GPRC5A
						FILIP1	LIMA1	ENSG00000227681				ARAP2	WNT5A
						SLC7A11	ENSG00000288520	SLC47A1				KCNJ3	UNC5C
						MRAP2	SLC10A4	RPH3A				WHAMMP4	SLC6A7
						LPL	STAMBPL1	SAMD5				ENSG00000287709	ENSG00000288921
						LMO2	SEZ6L	GRIN1				TOX	GADD45A
						ENSG00000288808	SCG2	TUNAR				PDE1C	RARB
						LINC00609	ENSG00000291063	TMEM64				MBOAT1	MGAM
						SORT1	ENSG00000287907	DACH2				LINC02160	ENSG00000249631
						ST8SIA5	EGFR	CYP26B1				LINC02964	NPPA
						LINC01239	FSTL1	TMCC3				C9orf129	ZIC3
						IL13RA1	ST8SIA3	FAM167A				ENSG00000253859	CHAT
						ARHGEF28	ENSG00000286833	ENSG00000273507				VRK2	DNMT3B
						MMP16	PRDM16-DT	CAPN14				ENSG00000283175	BCHE
						C1RL-AS1	FBN2	AJAP1				ENSG00000286375	AKAIN1
						SLC4A3	SLC4A4	LINGO2				ENSG00000253122	ESPNL
						ENSG00000236451	OSMR	OCA2				IL13RA2	MINAR2
						SERPINB6	GFOD1	FAM78B				CACNG2-DT	PPARGC1B
						PENK	POU3F2	DPP6				DACT2	PLP1
						ENSG00000249335	PDGFRL	THSD7B				PCAT1	SULF2
						PROM1	ZNF83	MET				KCNIP4	TENT5C
						GAS7	SLC7A11	ACKR1				SOBP	LHX5-AS1
						GPR39	ZNF704	BNC2				RAD51AP2	ENSG00000260369
						MAPK4	MTARC2	ENSG00000287976				RASL10A	ENSG00000284060
						PODN	NOS1AP	XKR4				FHIP1A	POU3F4
						ENSG00000253859	PAG1	CEMIP2				SMOC2	NKD1
						ENSG00000270071	CHL1-AS2	PODXL				NECAB1	ENSG00000253983
						B4GALNT3	CNKSR3	RTN4RL1				TRPC3	PWRN4
						TNIK	NOX4	ENSG00000250421				ENSG00000231557	GNRH1
						ENSG00000255723	NPAS2	SYN3				CHRM5	LINC02022
						RAB4A-AS1	HGF	SV2C				B3GALT1	ASS1
						CNKSR3	SLC1A3	LHX2				ENSG00000271725	C19orf67
						SLC1A2	ENSG00000255723	MTSS2				SYCP2	ENOSF1
						ENSG00000253374	SLA	ADCYAP1				TMEM108	SRI-AS1
						MAN1C1	NR4A2	FOXO1				LINC01776	TUBA3FP
						TIMP3	CD44	GREB1L				KCNK1	C2orf66
						ST6GAL2	MARCHF3	ADAMTS18				DOK5	COL16A1
						ENSG00000253500	SLC9A9	LHX4				TMEM150C	LINC01563
						EPS8	SHC3	ENSG00000225057				VSNL1	FOXP4
						EIF2AK3	PPFIBP2	CAMK2N1				B2M	LINC02688
						TENM1	SIPA1L1	HCN1				ENSG00000266947	GALNT17
						ABHD6	ENSG00000255750	SYN2				ENSG00000279565	MFNG
						MCUB	RAB31	WDFY3-AS2				HS3ST5	RASAL1
						IL17RA	PLD1	FLNC				KCNK12	C6orf118
						TEAD4	EPB41L2	ADCY2				HIVEP2	DGKG
						IL33	LINC02197	ENSG00000280241				COL25A1	FAH
						DEPDC7	CNTN3	RELL2				SEMA3C	ADGRA1
						SLC35G1	MLLT3	ENSG00000270299				ENSG00000225407	NAALADL2-AS2
						CHSY3	DNAH11	SHD				TMEM114	ATP8B5P
						EBF4	PTH2R	KRTAP5-AS1				PRICKLE2	DDN
						LINC02055	IL33	IQSEC3				DYNC1I1	ENSG00000236501
						MBOAT1	PPP1R14C	ATP2B3				C11orf21	FAM153B
						LRP1B	GAS7	KIT				B3GALT2	GABRQ
						ENSG00000251680	ENSG00000236451	ENSG00000287527				ENSG00000253577	ENSG00000251184
						GAPLINC	INHBB	ENSG00000228395				PCOLCE2	MGAM2
						SLC38A3	TOX	ENSG00000235726				NELL1	ENSG00000287778
						MARCHF1	DLEU2	LHX1-DT				HS3ST2	NXPH4
						ADAMTS4	ABCD2	KCNK10				ENSG00000255429	LINC02715
						MATN2	PLEKHA2	SYT6				PSRC1	SARDH
						KRTAP5-AS1	PRKCA	ENSG00000287923				CRNDE	FSTL4
						JUNB	FBXO32	PIK3CD				LINC01844	PPP1R3C
						PCDH11Y	PARP14	LAMA2				KLF9	HCLS1
						QKILA	SMARCD3	SPOCK2				ENSG00000289363	ADAM29
						EGR2	TLE2	PPP1R1A				TENM3	ZNF488
						BMPR1B	FTCDNL1	RIMS4				TENT5A	ENSG00000270953
						MIR99AHG	PANTR1	FSIP1				VEGFC	DDIT4
						PLEKHA2	PDE1C	DNAH6				POU5F1B	DNAAF3
						PLD1	ENSG00000286068	ENSG00000286215				ENSG00000228835	NALCN
						RPH3A	PCDH8	KNDC1				ENSG00000224016	LINC02821
						IPCEF1	SEZ6	ARRB1				PLPPR4	FIRRE
						EBF3	VLDLR-AS1	YPEL2				ADCY2	NHSL2
						NEDD4	EPS8	LINC00923				HS3ST4	BAIAP3
						ARRDC3	FZD7	ENSG00000270569				DPY19L2	ID4
						EGFR	PDE4D	B4GALNT3				COL15A1	ENSG00000231252
						IRF1	ENSG00000287249	ENSG00000266869				AKAP7	RCOR2
						ACSS3	MLC1	CCNB3				ENSG00000257522	SLC25A18
						C8orf88	BTN3A1	TEX41				PPP1R14C	LOXL1-AS1
						ENSG00000253875	ABCC9	CABP7				PEX5L	RASL11A
						TRIM69	ENSG00000251680	FAT4				ASXL3-DT	LINC01695
						CARM1P1	ENSG00000228031	LRRC4C				GRM5P1	EOMES
						ABCB1	ENSG00000287708	NPR2				STAT3	NRP1
						ENSG00000258342	MDFIC	SYT5				ETV5	ALDOC
						ATXN1	IPCEF1	LINC00888				GNB4	MYBPC1
						CXCL12	MYO7A	RAPGEF5				THBS2	ENSG00000289738
						LAPTM4B	KCNK1	RASGRF2				LINC00951	CCNE1
						KIF26B	LRRTM2	LGALS8				ENSG00000285778	ENSG00000267461
						FRMD4A	POU3F4	PDLIM1				ACTR3B	MMD2
						DDX60L	WIPF3	LURAP1L				KCNQ5	ATOH8
						L3MBTL4	ARHGEF6	ENSG00000229618				ENSG00000286496	ARSD
						CA3	SCARA3	RALYL				ENSG00000259995	CABP7
						RAB31	BEST3	ENSG00000232732				OLFM3	NNMT
						PRKG2	C1QTNF9	ENSG00000248973				MRAP2	COL6A4P1
						ETV6	MEIS2	SPTB				ART3	STARD8
						MALT1	MMP14	NT5DC1				LINC00551	ENSG00000283504
						PIGZ	FAS	PLPP7				SLITRK4	CCDC152
						ADGRV1	ITGA6	ABCA1				RIPK2	CXCL12
						GRM5	MMP16	STRIP2				BTN3A3	CCDC200
						IL6ST	DDX60L	RGMB				SLC35F2	DDTL
						SIPA1L1	ABCB4	PITPNM1				ENSG00000288743	VWA3A
						C1RL	MYOM2	SORCS2				ENSG00000288598	MPP7
						ADCY1	RGS20	NUAK2				ENSG00000255209	AKAP14
						CACNG1	DDX60	METTL24				H2AJ	ENSG00000279875
						TAFA1	GRIN2B	NKAIN2				ENSG00000291133	PLXNB3
						TNFRSF1A	GNG12	NYAP2				ENSG00000226994	ENSG00000280294
						ARAP3	TRIM9	CHD5				FABP7	NPPC
						SHISA9	TGFB1I1	CABP7-DT				TENM3-AS1	STEAP2
						SUSD4	EGR3	MINAR1				CACNG2	CNTN5
						KIAA1958	TMOD1	GALNTL6				ENSG00000259753	LINC02223
						TLE2	SCN9A	FIGNL2				FBN2	HEY1
						NOS1AP	MALT1	CDH7				ENSG00000287463	POLR2L
						IRF2	DUSP16	MCF2L2				WHAMMP2	EBF1
						LPP	BMPR1B	ENSG00000286279				UPP1	AMPH
						RHOJ	PTPRM	ENSG00000288526				SLC44A1	GULP1
						CRY1	ENSG00000286856	DHRS4L1.1				CNTN3	PCTP
						ENSG00000285784	RGL1	NPHS1				ENSG00000261090	CNTNAP2
						ELN	LINC00609	RUNDC3B				SCN1A	CDK18
						ENSG00000266602	MAPK4	ENSG00000197585				ENSG00000288810	SYNPR
						ENSG00000288520	DSEL-AS1	ITM2C				GPC6	CSTF3-DT
						TMEM229B	KCNV1	CHRNB4				KCNN2	GNG12
						TEAD3	SOCS2-AS1	ENSG00000285570				DCDC2C	RASGEF1B
						IFIH1	ENSG00000258107	CTNNA3				MSRA	LINC01145.1
						EMID1	EGR1	TAMALIN				LINC02595	NRP2
						SYNM	ENSG00000278254	CADM3				SMIM20	IRS1
						ITGA6	COL8A1	ENSG00000249894				ENSG00000249998	CDKN1A
						NAB1	ENSG00000253875	LINC01414				ETV6	CDH23
						FHL2	PROM1	ATOH8				LINC02797	MIR4713HG
						KIF26B-AS1	ST8SIA5	ENSG00000258592				BMPER	MBP
						ENSG00000270953	RAPGEF4	RAB3B				TMOD1	LINC01090
						SLC35F3	CAPN5	SLIT2				C9orf50	COL9A2
						PCDH11X	GLI2	RAB3C				MYO16	HYDIN
						ENSG00000263745	C1orf226	LINC01322				B3GNT4	ANKFN1
						WIPI1	SELENBP1	C9orf92				LINC02832	MIR3667HG
						ZNF704	PPP2R2B	ENSG00000242880				CSMD2	RP1L1
						SMARCD3	IQGAP2	DUSP7				RBFOX1	C1QTNF1-AS1
						FAS	ENSG00000289605	PHYHD1				ADAMTSL1	PCSK2
						SELENOP	ITPRIP	MID2				BCL2	ENSG00000288520
						HSDL2	ENSG00000259200	STPG2				ATP2C2	CPNE6
						VAX2	PATL2	SHC4				ITGB3	CABP7-DT
						SPATA32	ENSG00000287901	NECTIN2				KCNH5	STN1
						CASP3	MYO18B	OLFM1				COL13A1	CFAP300
						PTN	CHL1	CHRNA4				ENSG00000246792	GRM1
						SH2D3C	ENSG00000259280	SLC5A11				PROKR2	CYP27C1
						MORN3	MFGE8	GLDN				ENSG00000237773	MSLNL
						PTP4A3	ENSG00000264449	SIX4				ENSG00000255087	LINC02325
						PODXL	CCDC71L	CBLB				ARRDC3	RNF128
						SLA	GPR156	SLC44A3				NXPH3	ENSG00000225647
						GFOD1	SCNN1G	BIN1				SPATA16	GHR
						TPST1	ENSG00000286201	HSPB8				ENSG00000287737	C10orf67
						LITAF	ZBTB20	SLC17A6				ARL4C	ENSG00000287720
						SHC2	CNR1	FAM110A				CHST15	LINC01414
						ECHDC2	TAP2	RACGAP1				LINC02796	TLCD2
						CHST3	IL13RA1	CRTC2				KCNK2	TTYH2
						CA13	ATXN1	MYH14				FRMD4B	LINC00642
						NPAS2	ENSG00000229543	SYNDIG1				ENSG00000255944	ENSG00000264545
						CHRNA3	ENSG00000285550	L1CAM				CFI	DNAJC25-GNG10
						ENSG00000288088	HSD17B11	EMX2OS				ENSG00000288808	ARC
						CFAP58	PRDM16	LINC02196				ENSG00000249725	FAM43B
						GPC3	ADAMTS14	ENSG00000227042				HLA-H	EPHB6
						FMNL1	HIVEP2	DUSP4				ENSG00000289034	CACNA1G
						EGR3	IFIH1	ABTB3				ENSG00000287358	LINC02334
						PLXDC2	IL17RA	LINC00598				UMODL1	NEFL
						ZNF433	ENSG00000265179	HEY2				CNRIP1	NHS
						MLLT3	TMEM74	MIR325HG				NR2F1	OC90
						ADRA1A	SEMA3E	SEMA3C				BAG3	CGN
						PTH2R	OSTF1	CACNA1E				ENSG00000286353	PDLIM1
						PARP14	SOX9	ENSG00000253693				VCAN	ENSG00000264449
						SOX9	PRKAG2	KCNA6				CCDC178	ENSG00000255649
						COPG2IT1	MYBPHL	CCDC30				NRIR	LINC01470
						DPY19L1P2	NENF	CLSTN2				GRB14	SEPTIN12
						NAV2	ENSG00000228944	REM2				PDZD2	STRIP2
						MIDEAS	ENSG00000266846	RTN4RL2				PCGF5	ENSG00000248994
						ALDH1A2	TNIK	FAM135B				PPM1E	GYG2
						YBX3	TEAD3	TM6SF2				MYO1E	TSPAN15
						BARD1	MAP3K14	SPRY2				FBN1	NRN1
						LINC01102	ROBO2	PSEN2				PELI1	CDH24
						PLCD1	ENSG00000287490	ENSG00000273088				HIF1A-AS1	ISM2
						TMOD1	ENSG00000286099	NELL2				SMAD3	AUNIP
						ENSG00000261026	LAPTM4B	BMF				TOX-DT	TGFB3
						ITPRID1	SERPINB6	RTN1				STYK1	GCSIR
						SPATA13	C2orf72	PPARGC1B				APOL4	ITGBL1
						ENSG00000286068	VSTM4	ENSG00000279249				DPYD-AS1	SLC47A1
						CPLX1	CEMIP	TMCC2				PLPPR5-AS1	SLIT3-AS1
						SLC25A43	RNF180	ENSG00000290149				RIPPLY2	LAMC2
						ENSG00000254706	TPM4	HCN4				LINC02791	PARM1
						SLC30A4	KCTD16	SH2D3C				LMO7	COL5A1
						KLF3-AS1	AMPD3	PEG10				ENC1	THEMIS
						CEP135	TMEM38B	SEMA3F				MKX	WDFY3-AS2
						ENSG00000266846	NAB1	CAMK2A				TENM1	CDKN1C
						FNDC3B	OSBPL6	WTIP				ST3GAL1	ARHGEF26
						JDP2	NFIX	PTGER3				KCNA4	ENSG00000230615
						DUSP8	C1RL-AS1	SCRT2				NPY1R	PRKCQ-AS1
						PROS1	SORT1	ZIC2				GGTA2P	KCNH4
						TNS2	ENSG00000249335	RAMP1				CD96	PPARA
						ARHGEF17	GPC3	EVA1C				FAM189A1	CIT
						FIGNL2	FHDC1	PRICKLE1				ASAH1-AS1	ENSG00000287451
						HECTD2	MIRLET7BHG	ENSG00000286069				DPP6	EBF3
						SHC4	MATN2	RIPOR2				ENSG00000290098	MIR22HG
						RASGRP1	ANXA2R-AS1	EPB41L1				OSBPL3	ENSG00000257470
						SCARA3	SERINC5	ZNF385A				ENSG00000257322	LINC02726
						SOCS2	LTBP3	TMEM132B				CTNND2	GPR179
						PCAT7	OTOF	TRABD2A				PLCL2	CECR2
						MEST	ENSG00000287100	IFFO2				LINC01850	HIF3A
						FHDC1	GRAMD2B	LINC01237				ENSG00000287474	LYRM4-AS1
						NPSR1-AS1	ADCYAP1	TSPOAP1				ENSG00000214942	PAICSP1
						ADAMTSL4-AS2	FNDC3B	KCNJ9				METTL7A	KCNMA1-AS1
						NTNG2	COBL	GPR141				MIR222HG	TSPAN33
						CACNG5	HELB	VANGL1				SLC26A8	SLITRK3
						TPM2	PMAIP1	PPEF1				IGFBP3	SELPLG
						KCNK12	CPLX1	AHCYL2				SIAH3	COX6B2
						GNG12	NF1P8	EPHA10				CACNB4	GPRIN2
						C1orf226	ARRDC3	EMX2				ENSG00000253730	DISP3
						SLC1A1	C21orf62	LINC02058				WWC2	DIRC3
						CCDC144CP	NPHP3-AS1	RAB26				TGFB2	ENSG00000286231
						FSTL1	LINC02055	ENSG00000289828				ICA1	COL27A1
						OPCML	ELOVL2	CIBAR1-DT				ENPP3	ARHGAP12
						GABRB1	ENSG00000250243	ADAM19				LINC02899	IHO1
						SHC3	SPATA13	LEF1				CDH6	ENSG00000285520
						ENSG00000286099	BARD1	PCDH15				EPS8	ZBTB16
						CNTN3	GRID2IP	SLC7A14				FZD4-DT	GRIN3A
						ADAMTSL1	GNB4	AMBN				ZNF365	NEUROG2
						CD81-AS1	SMOC2	ENSG00000266076				RYR2	LRAT
						PRKAG2	ENSG00000285283	CHST15				HLA-A	TMEM255A
						MIR583HG	ENSG00000291194	TTC12				SMCO4	THBS4-AS1
						LIMA1	IRF1	SLC39A1				ENSG00000248367	ENSG00000249526
						TSHZ3	WIPI1	FAIM2				KCNMB2	BEND4
						ONECUT2	HECTD2	DNAH14				DPY19L2P1	ENSG00000260517
						MYO16	KLHL4	PCDH18				RPH3A	PPP1R1B
						CEP295NL	CASC8	CFAP100				RAET1E-AS1.1	FAM222A
						GAB1	EMID1	TMEM250				BCAR3	ENSG00000262880
						DLEU2	ASCL1	NCAM2				ENSG00000233363	SAMD3
						TPM4	TNS1	KPNA2P3				LAMA2	PNP
						PDLIM3	CASP6	TUBA3FP				ENSG00000225214	HUNK
						ENSG00000259200	GULP1	SLITRK4				TEAD4	EPHX2
						TDRD7	MBOAT1	LINC01411				SLC25A21	DSG2
						TUBB6	ACSS3	COL16A1				RSAD2	ZCCHC12
						MAN1A1	ID2	FEZF2				ENSG00000285637	IL17RC
						SLC35F4	MME	NXPH1				SHFL	MAML3
						TRIM9	ITGAV	SEZ6L2				ID2-AS1	STK17A
						FOSL2	MMD2	DUSP8				XYLT1	HS6ST2
						TRAM2	ABHD6	CTSC				CDHR3	ALDOA
						CSRNP1	MRAP2	DGKB				ENSG00000279067	BTBD19
						MYH9	FABP7	ARHGAP23				KHDRBS2	PTER
						SERPING1	NLGN1	ENSG00000236501				CD81-AS1	HHLA1
						ITPRIP	ENSG00000287373	TOX2				NDRG1	GREB1
						ZNF343	FHL2	SLC7A5				FGF10	RASD1
						TACC1	RAB27A	AKAP6				ELOVL2	TMEM147
						RBFOX1	KCNIP4	ATP1A3				ENSG00000258107	TNNT1
						ENSG00000251314	PGGHG	NEUROD1				WNT9A	ENSG00000250979
						SHTN1	TAFA1	HIVEP3				MIR3659HG	ALPL
						LINC02232	ENSG00000263745	SLC17A6-DT				HRH2	ADAM7-AS1
						RTN1	ENSG00000286954	LIN28B				FAM169B	PPP1R35-AS1
						TRPM3	LITAF	GABRB3				TRIM67	STK33
						MOXD1	ENSG00000287578	NME8				GCNT1	ENSG00000289198
						FBXO32	ACTR3B	JAG2				AKAP12	RCAN3
						LHFPL4	IL6ST	SMPD3				LINC01098	NAIP
						SEZ6L	ADRA2A	MAPK8IP1				CMPK2	MMP17
						LINC01965	ENSG00000227632	DLGAP3				NTM	ARSF
						ENSG00000285283	SYCP2	WDR72				SNHG31	RORA
						COL11A2	ENSG00000253496	LOXL1				MAGIX	CFAP157
						CCDC71L	LYPD1	DHRS4L2				SLC44A3-AS1	ITGB8
						TMC3-AS1	PRKG1	PDE6B				ENSG00000283321	LINC02136
						RAB27A	ARHGAP28	CFAP298-TCP10L				LINC02232	GSG1L
						FBN3	ENSG00000261026	PTPRE				POLR3G	ENSG00000255028
						MYO1C	CTBS	ARHGEF28				OR9Q1	EMX2
						LRRTM2	KCNG1	ANGPTL2				PDE3A	CCNB3
						SPRY4-AS1	CUX2	ENSG00000254777				SAMD12-AS1	AXL
						ASPHD1	LRP1B	PNPLA7				ME3	MOBP
						FHL1	ANO5	DISC1FP1				LINC00032.1	PGAP1
						GAP43	MAP3K20	NAV1				AOAH	ENSG00000268133
						BRI3	ENSG00000232295	GRIK3				SKAP2	PRR5L
						HOMER1	FILIP1	ARNTL2				ENSG00000286863	C15orf39
						ZHX2	CCDC144CP	ZNF423				GSG1L2	CRISPLD2
						STAT1	DSCC1	SLC37A1				ATP8B1	PHLDA1
						PDE4D	CSRNP1	ENSG00000285471				LINC02550	IGFBPL1
						ENSG00000258757	UNC5B	DLL1				MORC1	FJX1
						GNB4	SELENOP	SLC9C2				TSPAN5-DT	ADGRL2
						ENSG00000268870	ENSG00000233920	ENSG00000286973				KCNAB1	CHD7
						NAMPT	MYO1E	ENSG00000257759				DNAH5	ABHD4
						HELZ2	VIPR2	TCP10L				CDS1	THCAT155
						ENSG00000264449	TPO	TBR1				NLGN1	ENSG00000259900
						RELB	IGFBP5	NALF1				ENSG00000254746	LAG3
						MMD2	CENPF	SEPTIN6				LINC03038	MIF
						ENSG00000285570	ETV6	FAM13C				AK4	RGMA
						TECPR1	LTBP1	SH3BP4				H4C8	ENSG00000285741
						SETD7	SPATA32	SPINT2				NR4A2	ENSG00000257890
						ENSG00000291194	MED15P9.1	CLMP				HS3ST3B1	ADA2
						MDGA1	C1RL	SCMH1				SNX10	TACR3
						RNF180	ADAMTS4	MBNL2				RP9P	ATXN1-AS1
						ENSG00000226149	ANKRD44	FAM117A				SGK1	ENSG00000261888
						DMRTA1	EIF2AK3	DMTN				ENSG00000286100	HCRTR2
						CCND3	MN1	BACH2				XIRP2	STEAP2-AS1
						ENSG00000234091	GRM5	CBARP				PLAGL1	TMEM45A
						LINC01013	TMEM158	TLN2				GRIK2	ENSG00000266573
						PRICKLE2	DPY19L1P2	TSHZ1				NELL2	KCNH7
						ARL4C	GAB1	ZSWIM3				ENSG00000290192	ENSG00000287528
						NFIC	ARHGEF17	KCNH2				PROX1	ICAM5
						CACNG2	MANSC1	SOBP				PROS1	SLCO6A1
						KCTD16	SOX2	ENSG00000189229				RPL26P30	IGDCC3
						LTBP3	CACNG2	ENOX2				ENSG00000288756	ARHGEF10
						LINC00963	PLD2	VASH2				MIR100HG	ADAMTS5
						ATP10D	TEAD4	ABLIM3				ENSG00000239219	HK2
						TSPAN7	ACTR3C	CPXM1				KREMEN1	CDH4
						LTBP1	PROKR2	CHN1				ENSG00000286536	RFX8
						SEZ6	PODN	TMEM130				ENSG00000280375	RCAN2
						AKAP7	ETV5	NOVA2				LRRC63	ENSG00000271955
						QKI	ARHGAP31	LINC01435				ENSG00000287616	PIWIL4
						LINC01138	MDK	GAP43				LRATD2	MDGA1
						LINC02362	ENSG00000286608	ENSG00000271774				VIM-AS1	ENSG00000286754
						KCNK3	PLXDC2	RIMBP2				SLC35F1	ZNF521
						FILIP1L	SPIRE1	EPB41				ENSG00000287047	PIP5K1B
						CSMD2	CEP135	UNC13C				CALCRL	UNC13C
						DST	GRB14	PRKCG				LINC02003	LINC02133
						IRF2BP2	CDHR3	GPRIN3				TMEM178A	LMNTD2-AS1
						CACNB4	LINC01151	GRIN3A				ENSG00000286618	STON1-GTF2A1L
						CFAP61	ENSG00000235538	MPP2				RUBCNL	DHRS3
						ZBTB20	CRY1	AXIN2				HRK	ADGRD1
						IRF9	ENSG00000285851	NDRG4				HERC3.1	SLC1A5
						PLD2	NAALADL2	ENSG00000272369				ENSG00000254180	PCSK4
						MYO1E	CA3	ENSG00000250979				PARP9	SHB
						ZNF37BP	SHISA9	NEURL1				PLCE1	FAS
						APP	RAB4A-AS1	FBXO41				ENSG00000289121	KIT
						ENSG00000260664	DST	GRIA4				FAM189A2	SLC19A3
						ELL2	HEG1	ENSG00000285755				PLEKHG3	RAMP1
						ACER3	TECPR1	LYST				OTULINL	CRB1
						MT-RNR2	ENSG00000258342	LINC01500				FRMD3	ENSG00000255872
						CDK6	SEPTIN11	CD200				KHDRBS2-OT1	ENSG00000285952
						BMERB1	COLGALT2	SLC2A11				AGA-DT	P2RX6
						DAGLA	LMO2	SHROOM2				ENSG00000253336	GATM
						AKAP5	LINC01208	SLC2A6				SEL1L3	NOTCH1
						EEPD1	SLC35F3	LRRTM4				MEGF11	PARP4
						CNR1	LINC00032	ENSG00000291054				CPXM2	ENSG00000289517
						KDM2B-DT	SEPTIN10	PICK1				MITF	TP53AIP1
						ENSG00000283913	MOB3B	CRACR2A				ENSG00000241882	GAPDH
						HECW1	PLCB4	SLC24A3				LINC03022	TNFAIP3
						IGSF9B	LINC01885	KLHL35				MARCHF11	RTL5
						STX12	ENSG00000227240	ENSG00000242828				DUBR	TNFRSF10D
						ARHGAP42	TDRD7	WLS				TACR1	ADAMTS9-AS2
						SOCS2-AS1	TRNP1	CFAP298				EGFEM1P	BCAT1
						UHRF1BP1L	ENSG00000253121	CCDC85A				NPM2	ENSG00000285505
						TVP23A	PTBP3	SPNS2				RASSF3	ADCY1
						MIR100HG	ARL4C	POU2F2				C8orf88	CLEC2A
						PKIA	ECHDC2	LINC00963				ENSG00000288573	CPHXL2
						RAPGEF4	TMEM123	CELF3				LINC00457	MYH14
						IQGAP2	ZNF433	CYP46A1				ENSG00000285600	MID1IP1
						SEPTIN10	MIDEAS	ZFAND4				FAM3C2P	DCC
						IFNAR2	CSNK1A1P1	ZNF536				CCNB1IP1	PLS3
						RHOQ	ENSG00000266602	VAT1				LINC00032	DNAH14
						MOV10	LINC02826	CHST11				SSBP2	LY6G6C
						OXR1	LYPLAL1-DT	JAKMIP2				FZD5	KIF17
						CFAP161	FRMD4A	DSCAML1				TSPEAR	PXDNL
						CBX7	NCBP2-AS1	RIMS2				PPP2R5A	MAP4K1
						EVA1C	SULT1C4	ATP13A3-DT				GRIN2B	SERTAD1
						OLFM2	TRAM2	ENSG00000285984				ENSG00000253288	MSRB1
						CCSAP	KDM2B-DT	SPATA6				MYBPHL	FAM83D
						MAGI2	KIF18A	TLE1				ANKH	ENSG00000282890
						RNF19A	C3orf70	CHMP1B2P				SIPA1L1-AS1	LDLRAD3
						RNF152	DLX1	ARX				PAK5	TTC12
						ELOVL2	HSF4	SMAD9				SLC6A11	CFAP97D2
						WDR86	ENSG00000188897	PHTF1				PLXDC1	MYH15
						FOXP4	DTNA	TRIM62				ENSG00000227769	H2BC8
						CHD5	HSDL2	NTSR1				BMPR1B	DMRTA2
						ENSG00000288973	CLU	ARHGEF26				ENSG00000285652	INKA2
						MT-ND6	ATP10D	CEP112				EXPH5	EMX2OS
						CLU	PLEKHA4	LINC02715				ENSG00000250697	TMSB15A
						FBXO41	RELL1	APLP1				ENSG00000290876	ENSG00000230960
						GPR137C	KLF3-AS1	AMOTL2				ENSG00000286423	SYNJ2
						ENSG00000249240	EIF5A2	RBP1				KLF3-AS1	TEX29
						PLXNA4	PREX1	KLHDC8A				DCLK3	SGCG
						MORC2-AS1	LDB2	CDK14				TNPO1-DT	SIPA1
						KCND3	PTP4A3	ZBTB7C				CLCF1	TNS3
						LRRC8B	SMIM20	BAHCC1				GLUD1P2.1	MCAM
						OSTF1	GNA15	CLCN4				AFF3	PLAAT1
						GRIN2B	SLC22A13	ENSG00000227088				CABLES1	ATP8B3
						FAM149A	GRIK4	CSRNP3				LGALSL-DT	KLF4
						NLGN4X	ZHX2	RUNDC3A				STARD5	TPBGL-AS1
						KIAA1549L	CTDSPL	NUDT16				CSMD3	TGFA
						LDB2	COL21A1	KCNQ1OT1				ENSG00000230105	GADD45B
						EPB41L2	CNTNAP5	ENSG00000291117				PCDH19	KLRD1
						GPCPD1	ENSG00000227769	LGALS3BP				ENSG00000232451	SPATA6
						BSCL2	ELF1	CASKIN1				UCHL1-DT	FGF8
						ENSG00000283782	ECEL1	PDE1A				ENSG00000261242	ENSG00000255432
						KLF11	SORCS3	PCDHB12				ENSG00000287783	AGBL1
						PDZRN3	RELB	EDIL3				C3orf70	CERKL
						ENSG00000269825	LINC00298	EEF1A2				ID2	DUSP15
						TRERF1	ENSG00000285819	GK5				ITPRIP	PHGDH
						ID2	KBTBD11	JCAD				SMPDL3A	FAM153A
						RCBTB2	IFNAR2	KAZN				TNIK	LRRN3
						MAP3K14	LURAP1L-AS1	RXRA				ENSG00000237188	IKZF2
						KLF6	PRSS23	MAP4K4				IGFBP5	BMP8A
						MT-ND1	LINC01239	PTCH2				TMEM64	NUAK2
						DUSP10	ODAD2	DENND6B				COLGALT2	ADAM12
						MAP3K20	STK32A	PLPPR3				DACT1	ENSG00000287738
						ENSG00000286026	SHFL	GRIK4				GNAL	DPF3
						GPSM2	NFIC	ST3GAL2				ENSG00000289156	PPP4R4
						STIM2	MIR583HG	LINC00310				ERG	ENSG00000287721
						ITGAV	CEROX1	SCRT1				PBX1	ATP2A1
						ZNF83	TPST1	ENSG00000235121				TIAM2	ADAMTS19
						NEDD9	ENSG00000286721	MAP3K13				ENSG00000289069	CACNA1H
						XKR6	CPEB2	LRRN1				LINC01205	ENSG00000232855
						EEF2K	MEGF10	HEPH				SEC24D	ENSG00000283162
						ZNRF2P1	LINC02362	GPR19				TAP2	EML6
						LINC01122	RNF19A	ARRDC3-AS1				FAM124A	ZBTB9
						CENPF	PDZRN3	FAM169A				ENSG00000270571	NECAB2
						SERPINE2	ATAD2	RNF44				KIZ	ENSG00000234902
						KALRN	ENSG00000251314	SLC38A1				ENSG00000285095	CHST8
						STMN4	MYO1H	CACNA1H				DLC1	SALL2
						ARHGAP28	CASP7	RNF149				PPP1R12A-AS1	ENSG00000286277
						MAML2	FAM53B	CXADR				ENSG00000287645	PTPRE
						SLCO4C1	POU3F3	ZKSCAN3				FGFBP3	CBFA2T3
						AASS	SORL1	PLEKHG4B				ENSG00000287340	IGF2BP1
						LINC00310	ENSG00000254706	SCN3B				ENSG00000289462	DIRAS2
						TTL	ST6GAL2	RADIL				SRGAP1	ELFN1
						ENSG00000286850	ARID5B	SLC6A8				ENSG00000254115	SKIDA1
						MMADHC-DT	ENTPD1	NDST4				RYR3	GPR158
						NPL	MMADHC-DT	TRPM3				WWTR1	MYOCOS
						GLI2	SPRY4-AS1	ERCC6L2-AS1				SCD5	SHMT2
						PALLD	ENSG00000286565	INA				SCN4B	TNFRSF25
						TRMT2B	PLSCR4	NUAK1				ENSG00000286685	FRMPD1
						VLDLR	ENSG00000269707	ZNF521				C1orf216	IQCH
						GJC1	NDRG1	ENSG00000251652				UBE2Q2P1	SLIT2
						APBA1	C8orf88	KIF5A				ENSG00000286724	SGSH
						DECR1	TPM2	SCG5				MIR99AHG	VEGFA
						CASP6	PPP2R1B	CDKAL1				IQCJ	LINC01376
						IRF3	CACNG5	CFAP46				LINC02607	LINC00393
						PCDHGA11	C2CD4C	ATP8A2				ENSG00000289201	KCNN3
						CAPN1	MZT2B	LINC02253				TBXAS1	FKBP5
						XKR4	IRF2	ENSG00000286736				VENTXP1	SSBL4P
						TMEM38B	DGKI	SVOP				SOCS3	EPHX3
						PLCB4	KCNK2	GDPD5				SORT1	WNT3
						MT-CO3	ADCY1	GDF11				LRRTM2	PHYHIP
						CTDSPL	ENSG00000286724	ATP1A1				LNX2	KDM7A
						SEZ6L2	ENSG00000286026	LINC02893				CHST2	ENSG00000242553
						SPAG1	TMEM229B	LINC01801				HTR2A	NPAS3
						FOXO3	XACT	NDUFB8				PDIA3P1	PDLIM7
						ELAPOR1	SEMA5B	TRIM46				N4BP3	KPNA7
						ST3GAL1	CCND3	ENSG00000291073				FLRT2-AS1	MROH6
						UNC5B	PDE4B	WDFY3				ENSG00000260173	C13orf46
						SPECC1	CHST3	PLPP3				BTN3A1	BOLA1
						LINC01456	AKAP7	MAPRE3				ACTR3C	FAT1
						CTC1	JAM2	ARMH1				ENSG00000256654	SERTAD4
						RGS6	ZMAT1	TCTN1				ENSG00000259891	PRB2
						TRIO	FN1	MGMT				LINC02055	EFNA1
						SYN1	DIAPH1-AS1	COPG2IT1				SORCS2	CYP20A1
						MIRLET7BHG	DCBLD1	KIAA0930				SLCO1C1	JARID2
						FBLIM1	QKILA	NUDT16-DT				NRG3	ADD3
						ANXA6	TMTC2	SERPING1				ENSG00000259868	ENSG00000269151
						ACTR3B	ENSG00000223786	SCUBE3				ERICH3	MFSD2A
						ELMOD1	CTNNA1	MRAS				NR2F1-AS1	LRRN1
						TMEM196	IGSF11	PRICKLE2				CSRNP3	ENSG00000291061
						B4GALNT1	QKI	RAB6B				FABP5P3	CCNJL
						RAB30	CAPS2	GLT1D1				AHR	SLC22A23
						PLA2G12A	LINC00595	BEGAIN				HTR2B	DNER
						SH3RF3	SHTN1	SLC5A3				CLDN20	MIR34AHG
						WARS2	ZFHX4	PLPPR2				PCSK5	ENSG00000287290
						FAR2P1	NAMPT	SYT2				USP2	ISLR2
						BAZ2B	ENSG00000270071	ZFPM2				SH3GL3	ABHD17C
						COLGALT2	ENSG00000259460	TMEM59L				LHFPL2	MELTF
						RFFL	GSTO1	ABCA2				ENSG00000226266	BTBD16
						TGFB3	LINC01619	SPTBN2				SATB1-AS1	ZFHX3
						RIPK2-DT	PTPRK	HDAC11				HELB	ENSG00000233891
						NEK6	SYNM	ANK3				MID2	SLC25A51
						SNTG2	PUS10	IFT122				KLHL2	ENSG00000266846
						IQCJ-SCHIP1	TNFRSF1A	IPO9-AS1				GFAP	AURKA
						MSRA	GSN	TLK1				ENSG00000285675	RAB3B
						PSD2	CLVS2	SMG1P7				VLDLR-AS1	NEK7
						LONRF1	GLRB	PLXNA1				ABTB3	PINX1.1
						SDC3	PRPS2	FSTL5				APBA1	HMGB2
						MIR325HG	VAX2	OPTN				LINC00941	PPARG
						ITGA9-AS1	SLC6A16	DTNA				ELMO1	MYT1
						TXNDC16	PALS2	ENSG00000247134				MTHFD1L	ULK4
						PALS2	SLC35D2	ENSG00000287720				PCNX4-DT	LEKR1
						OCIAD2	GAPLINC	TMEM163				SLC25A25	ENSG00000265794
						RABEPK	TRIM22	OSBPL6				LRP1B	ENSG00000251095
						SLC5A3	STK39	ASIC1				PTPRG-AS1	NPAS1
						PCDHGB4	RBFOX1	NYAP1				ST6GAL2	LATS2
						ZNF844	BRI3	ABCA7				ENSG00000290067	ENSG00000286282
						ELF2	PIGZ	ENSG00000253164				DUSP16	LINC00877
						LGALS3BP	MAGI2	SRRM4				KIAA0319	BNC2
						ENSG00000269755	DNASE2	SPEN-AS1				CBFB	MTUS2-AS1
						MT-CO1	HMG20B	ADAM22				C10orf95-AS1	CORO6
						KDM2B	AK5	SYT4				SERP2	BMP1
						NAALADL2	TRIM14	ENSG00000272657				TMEM139-AS1	COPG2IT1
						GDAP1L1	STAT1	SUGT1P3.1				DNAJB4	PWRN1
						STK39	LRATD1	CLK4				BACH2	NKD2
						SH3BP4	SRGAP2	CAMKV				ZNF230	ADAMTS2
						PHLDB1	SAMD4A-AS1	PCGF2				LMNB1-DT	OIT3
						SLCO5A1	GPRC5B	HMGCLL1				LINC02608	PRKCH
						CAPS2	ENSG00000289443	HDAC5				XKR4	DEPDC1B
						NTAN1	SLC4A2	SDC3				LINC01505	NES
						TMEM164	ENSG00000285534	SLC38A4-AS1				ENSG00000286721	LINC00491
						ENSG00000267581	SLCO5A1	ENSG00000285940				ABCA17P	ZBTB46
						PAG1	CHRDL1	FAM227A				TRPC5	TMEM123
						ENSG00000214955	ENSG00000283782	APBB2				MMP16	UNC5B
						MED15P9.1	KIAA1755	ZFPM2-AS1				UBR5-DT	CNIH2
						SLC1A3	ELMOD1	SH3GL2				ENSG00000260271	PRKCB
						SMOC1	STK3	STMN4				LINC02177	BCAR3-AS1
						TANC2	PLD5P1	NKAIN4				LINC01725	SCOC-AS1
						DCLK2	FAM126A	IGDCC3				TMEM117	HSF5
						CIC	BEND7	CARMIL3				WEE2-AS1	SMIM41
						ANO5	SLC4A3	PLEKHA6				WHAMMP1	ERMAP
						TIMP2	ENSG00000273269	B3GAT1				PELI2	TMEM151A
						DENND5A	ENSG00000262198	DNMT3A				NFIX	SDC2
						MT-RNR1	EPHA4	PLXNA3				HMGN5	CNKSR3
						MEF2A	ASAP1	FBN3				CKMT1B	ENSG00000267174
						IFI44	EPHA3	ZNF219				ZNF433	ENSG00000259544
						ENSG00000286058	NAV2	SNN				NYAP2	ADAMTS7
						SCN8A	ENSG00000227627	FAM222A				PPM1L	CHRDL1
						PIP4K2A	TMEM255A	RMC1				ENSG00000288828	DACH1
						MEIS3	IL10RB	MAP3K4				ENSG00000286957	SIRPA
						DLG5	NPL	LINC00461				LRRTM4	ZFAND6
						CBX4	AK4	CECR2				ENSG00000247121	ROGDI
						INSM1	SOX21	PCBP4				SIPA1L1	EIF4E1B
						PPFIA3	ZNF37BP	MAST1				GAREM1	HMCN1
						MAP3K13	SPECC1	RCOR2				ENSG00000279317	SMARCA2
						GRM7	TTC39B	MAP1A				LRRC3B	SYT7
						DENND4A	SLC16A4-AS1	ADGRL2				GDPD5	ONECUT2
						QSER1	ITPRID1	ABCB9				ZNF442	LRRC73
						GPR155	NOL4	DPYSL5				RALYL	PLPP7
						FERMT2	POLE2	AGRN				LINC01239	PXN
						MOB3B	ENSG00000289145	FHL1				TTC39B	LINC02883
						CROCCP3	MMS22L	SCN11A				RILPL2	MYO15B
						ENSG00000253553	PRELID2	CDC14B				NOX4	EFCAB12
						LMTK2	KCNK12	FLRT3				MSRB3	TRIOBP
						ZNRF2P2	CDCA7	ZBTB46				BAALC-AS1	TMEM132E
						SPTBN4	NANS	ADAMTS9				ICA1L	FAM83E
						ARHGAP18	RAB29	DLG3				FAM107A	EFNB3
						FAM118A	ENSG00000237473	ZFP64				WASF1	ENSG00000230863
						POT1-AS1	E2F7	HS6ST1				ENDOD1	PPP2R1B
						PRKG1	YES1	NES				ENSG00000289456	ASGR1
						IL17RD	DDAH1	PRDM8				SRGAP2	KIAA1958
						SYN3	FUT9	SPSB4				TPM2	ZNF385A
						PLEKHH1	CDH10	GABRB1				MAL2	PARD3B
						MTMR7	CCDC178	TNRC6C				VASH1-DT	LINC02795
						CLASP2	SDC2	MSI1				PXDC1	ORAI2
						NR4A2	WARS2	COTL1				ENSG00000261451	AK5
						RAPGEF1	SIK2	NLN				SHTN1	ENSG00000255663
						ANK2	NPNT	RAP1GAP2				EFCAB6-AS1	ARL4D
						CSAD	ENSG00000275371	ENSG00000291089				SOX5	RNF212
						SLC9B2	ENSG00000224218	UCKL1				SNAP25	ADGRG3
						CYP2R1	NEAT1	CELSR3				ABCC11	C19orf53
						AK3	TRIM56	CELF6				TEP1	DOCK11
						KCNT2	MKI67	RIPOR1				CSAD	ENSG00000285999
						SMPD3	N4BP2L1	AMER1				PPFIBP2	ZNF385C
						PAK5	ADAMTSL4-AS2	CDH18				ENSG00000277855	CFAP100
						JAK1	CD81-AS1	RGS17				MRC2	KCNAB3
						CCDC6	THEM7P	SH3GL3				STIM2	PTK2B
						SRGAP1	GMDS-DT	CASP3				SNX31	CAMK2A
						CHD3	CXXC4	ENSG00000287975				FAM169A	TIAM1
						KMT2C	APP	THOC7				HIVEP2-DT	NPAS4
						ENSG00000285827	ZNF611	RAPGEF6				BARD1	TEX14
						ARMCX3	RIOX2	ENSG00000250519				ENSG00000232006	SLC22A18
						PRKCA	SGK3	ODC1				DLG2	SNCB
						BTN2A2	PTCH1	MYO1B				TCEAL7	H2BC21
						DPYSL3	LINC00276	SPINK5				CNR1	CPLANE2
						ATP8B2	LMTK2	CLDN12				DTNA	FBXO5
						BSDC1	DMRTA1	TP53BP1				CCDC81	FNDC5
						FLOT1	MORN3	ARL4D				ENSG00000286608	A3GALT2
						ASAP1	PLCD1	KSR1				UBE2QL1	ZFPM2
						MEIS2	DLGAP1	ACVR1B				GLIS1	ENSG00000254757
						GOLIM4	GPM6A	FOCAD				KLF6	CXXC5
						PCDHGA10	MBNL1	SEC14L1				HSCB	ATXN1
						C1GALT1	SLC38A3	PFKM				GPR139	GRM8
						ILRUN	ACER3	DYNLL2				SCHIP1	RNF175
						CAMK2D	TBC1D1	TP53I11				UTRN	TAPBP
						SH3BP2	DOCK1	BCL7A				PIP4P2	NFATC1
						PPARD	TUBB6	AKAP12				SCARA3	NPTXR
						FLNA	DUBR	CACNA1C				EML1	CAMK1D
						NCOA7	ABTB2	DANT2				ENSG00000257355	ENSG00000280241
						RPS6KL1	SLC22A14	IQSEC1				SRGAP2C	ARHGEF26-AS1
						PCDH15	ACSS1	SLC16A7				SEZ6L	RIPOR2
						DYNC1I1	IL17RD	LINC01572				MEIS2	NXN
						KIF1A	LRRC8B	LPP				BHLHE40	SFRP1
						EPB41L3	AVIL	CDK5R1				ENSG00000289368	CFAP46
						CEBPG	PALLD	HIF1A				MGLL	MAPK10
						MICAL1	NELL1	CHST12				CC2D2A	HIF1A-AS3
						ENSG00000250195	PCAT7	SACS				RAB29	JUNB
						ENSG00000286098	CDIN1	NCAM1				CNTN1	PCBP1
						STAG2	GRAMD1C	MICAL1				CDK6	MAGI2-AS3
						ZNF93	TMPRSS5	DNER				PPP1R26-AS1	SLC16A3
						SYNJ2BP	MIR7-3HG	PLEKHM1P1				SAV1	SDCBP2
						MFSD6	NPSR1-AS1	LINC01980				MLLT3	FBXL13
						ENSG00000165121	MAP3K6	UBE2E2				PIP4K2C	EFNA3
						CAPN2	ST3GAL1	PCBP3				OSTF1	ENSG00000290590
						SORBS1	EPDR1	GTF2F2				KCNMB2-AS1	TMTC4
						NBN	ITGA9-AS1	NFE2L2				CLVS2	RASA4B
						PITPNC1	TMEM108	YWHAH				ASAH1	HPCAL1
						FNIP1	GOLIM4	UNC79				RCAN1	SALL1
						POTEF	GXYLT2	NSG2				LINC01950	TIFA
						TMEM260	MSN	CNTFR				NMRK1	PIM3
						SEPTIN11	PCDHGA9	HECW2				ANKRD29	FTL
						RNPC3	SOCS2	TMEM185A				CLSTN2	RPL18
						CAB39L	ENSG00000267175	ADARB1				KLHL5	TMEM131L
						CDC42BPA	SSX2IP	ZNF697				TLN2	DERA
						MRAS	CRB1	ENSG00000285679				TMC3-AS1	LINC01967
						DMD	TMEM132B	GBA2				PACC1	RARA
						CILK1	YBX3	WWP1				SNHG22	NCAM2
						CELSR2	TACC1	JAM3				NRAV	KCNN1
						SLC7A1	CDCA7L	ENSG00000198211				SPOPL-DT	SCG5
						FAM91A1	C1GALT1	NOL4L				MIR181A1HG	TMEM196
						KYAT3	C14orf132	UPRT				EPHB1	TRANK1
						LAMTOR5-AS1	SLC39A8	SSBP3				COMMD2	EFCAB8
						MAP7D1	CCNE2	OPHN1				ENSG00000282022	GAREM2
						CCDC93	PCDHB7	PRKCZ				CIART	CORO2B
						IL10RB	MNS1	AGPS				ANO4	GSN
						DNAJC13	ENSG00000228033	TAGLN3				IL10RA	SLC12A8
						SCLT1	CALML4	CARS1				PTPRG	TPI1
						ZDHHC14	KIAA1958	DISC1				ETS2	GNG7
						AATF	SHROOM3	ANKRD13B				CDR2	TMEM170A
						DTX1	TBX15	ODF2L				INSYN2A	PRRG1
						ZNF678	MOV10	RALGDS				RNF180	CHPT1
						MAGI3	BTG3	LRCH2				POT1-AS1	EZR
						POU6F1	LINC00391	SCHIP1				DHRS1	ZNF768
						USP46	DERA	VANGL2				SH3BGRL	MGST2
						RELL1	FAM149A	CCDC85C				SEMA6D	ENSG00000286333
						C14orf132	ZDHHC14	TMEM241				SDAD1P1	KMT5C
						POLG	RFFL	PDIA6				RNF207	CSRNP1
						RAB12	COL11A1	BICDL1				CORO2A	ENSG00000287124
						PLEKHA3	DPY19L2P1	NFASC				RIMS4	HCN4
						SNX30	HMGN2	PPP3CA				PRKCE	DSCR9
						RHEB	FAHD2B	TMEFF1				ZNF239	YES1
						STXBP1	AASS	DCTN1				ENSG00000288973	ENSG00000225330
						N4BP2	IRF9	PEPD				PXYLP1	SEMA4D
						SERINC5	KLF11	MTMR6				SLC35G1	ASAP2
						JAK2	PLOD1	ZBTB10				RGS7	CASZ1
						IFNAR1	NCAM2	ATP11A				RGL1	COP1-DT
						PCDHGA2	ENSG00000243024	USP12				IRF1	PDE8A
						CNN3	HS3ST4	PLXNB1				MCUB	SLCO4C1
						ANKRD44	HSD17B14	SHANK1				ELMOD1	GCH1
						GAREM1	SLC35G1	STARD4				SFMBT2	ZNF621
						MT-CYB	SYT9-AS1	CCSAP				PPIL6	OLFM1
						CERS6	FABP5	ENSG00000224905				DPY19L2P3	ENSG00000279207
						GRK4	ENSG00000259713	MAP2K6				GLS2	STXBP5L
						PUDP	LHFPL4	LDB2				ITSN2	RIMS2
						NDFIP1	DEPDC7	RILPL1				DPY19L1P1	OTUD1
						ATRNL1	FAM118A	FOXN2				LINC02301	ENSG00000258871
						ATF7	POT1-AS1	PRKD3				HSF4	PPP4R1L
						TSC1	ELL2	SH3PXD2B				NIN	SLC25A37
						FAM53B	PLIN3	REPS1				DPP10	CAST
						SORL1	DOP1B	SMIM8				DIAPH2	EDNRB-AS1
						CTNND1	LINC00472	ALG8				NECTIN3-AS1	POU6F2
						PHYKPL	GJC1	GNG4				OGFRL1	ENSG00000259539
						ZSWIM5	PLAT	TEAD2				NTRK3	PRRT1
						SRGAP3	ENSG00000288973	RCOR1				PDE1A	PLK3
						INTU	MAML2	RAD54B				WEE1	ATP11A
						RPL5	AKNAD1	KDM4C				TDRD7	COX8A
						LINC01876	SMYD4	SLC16A2				SPANXA2-OT1	TSHZ2
						PDE3B	STX12	ME2				FRMD6	RPS12
						PSMA1	SEL1L3	SH3PXD2A				ECHDC2	UBE2Q2P13
						TTLL11	SNHG31	ELP4				CARMIL1	ADPRHL1
						TSPAN5	ENSG00000250842	CRTC3				CTBS	HS6ST1
						RNF130	PYGL	ATXN7L1				STK10	ENSG00000285547
						NPM1	PLOD2	ZHX3				ENSG00000239462	ENSG00000288000
						LDLRAD3	CARM1P1	CYRIB				ACTR3-AS1	NSUN7
						UFM1	PDGFD	APOLD1				ASXL3	CACNA1A
						SEPTIN6	SLC27A6	RASSF2				ZNF470-DT	RGS3
						ENSG00000259992	PNPLA1	C14orf132				ANKDD1A	GABARAP
						CERS4	ZNF876P	GCFC2				SLC14A2-AS1	DLL1
						YBX1	SPAG1	ELAVL4				CCKBR	PRR4
						SLIT1	DNAJC3	KIAA1549				MOB3B	IGSF9B
						PPP3CA	CSAD	PUS7				ENSG00000286873	CALCB
						TAFA5	ENSG00000262801	ASAP1				TRIM9	ARX
						LINC02615	ENSG00000257522	MIRLET7IHG				ENSG00000291062	NFIA
						TP53I11	SPIN4	TMEM120B				GAS7	SVIL
						HDAC9	ARAP3	SLC25A13				FRMD4A	KCNH8
						LINC01748	ENSG00000254510	MYO1E				FAM218A	CCDC61
						TKT	ZFHX4-AS1	TIGAR				LINC01277	CDC14A
						PKM	NKAIN3	CTDSP2				MMADHC-DT	TMEM269
						ENSG00000231252	PITPNC1	RNF20				ENSG00000286162	RGMB
						TOM1L2	ARHGAP11A	CDC42SE2				EXT1	AMPD2
						CBFA2T2	GTF2IRD2	NHSL1				IGFL4	GAB1
						JAKMIP2	MAN2A1	PELI2				ZFAND1	HLF
						GUSBP18	SETD7	CTNNBIP1				IGSF8	IPCEF1
						NCAM1	ALDH1A2	UFM1				RETREG1	EOLA2-DT
						LZTS1	CELSR1	RDX				GPATCH4	MYH9
						MEF2D	ELN	NPHP3				IQGAP2	FGFR1
						MTHFD2L	TREX2	FNIP2				C7orf25	CACNA2D2
						WNT5B	GNG4	ANXA7				TMEM132C	FOXN2
						DGCR5	PTK7	CTDSPL				GCLM	ENSG00000259363
						YPEL5	SH3PXD2A	SOGA1				TMEM38B	PFKFB3
						BTF3	SLC1A1	SCRN1				SOX5-AS1	MRPS30-DT
						RPS2	DLGAP1-AS1	KDELR2				NCOA7	RPL37A
						IGFBPL1	PPP2R5A	NAPEPLD				DPY19L1P2	SMO
						CCT6A	STARD6	CDH4				ENSG00000259560	SH3BP4
						KC6	LINC02356	CARMIL1				SYPL1	ECT2
						RNF165	UBE2QL1	CADM1				DSCC1	MBD6
						SHANK2	ZNRF2P2	ENSG00000234710				GRIK4	RGS2
						SYT1	ENSG00000260664	TMTC1				ORC6	ENSG00000251652
						IVNS1ABP	TFEB	UBE2QL1				TSPAN5	SPNS2
						YWHAZ	ZNF93	ATPAF2				ST6GALNAC5	SIDT2
						URB2	DMD	MAGT1				HYI	SMAD9
						TNFRSF21	OLFM2	TPI1				COMMD3	MEGF6
						PIGK	NPHP3	AAMDC				LYRM9	FLACC1
						TSPAN11	ENSG00000234091	MYL6				WIPF3	CCDC88C
						ATP1A1	DAGLA	NECTIN3				SDK2	TBR1
						SLC6A6	ADGRB3	LAPTM4A				CMTM8	TESK2
						CBFA2T3	PTGFRN	CREB5				CPB2-AS1	NFIL3
						ACLY	RIPK2-DT	PER2				TLCD5	ENSG00000285982
						GPHN	C4orf33	SFMBT2				B4GALNT3	PARD3
						ARSB	DCLK2	GAS2				AMOTL1	ZFAND4
						BOC	LMO3	E2F3				KMT2C	MTHFD2L
						DPYSL5	MEF2C-AS2	SSX2IP				MED13L	EYA4
						NSG2	AKR7L	ZBTB25				MAPK4	CPLX2
						MED12L	ZHX3	P4HA1				FAM151B	ENSG00000254987
						CTNNA2	ENSG00000249240	YES1				SH3GL2	LINC00910
						HECW2	ENSG00000267787	MCM9				PRCP	CGRRF1
						SMBD1P	ZNF816-ZNF321P	IL10RB				ELAPOR1	PRRT2
						WDR35	JHY	DEK				UBASH3B	C19orf18
						RPL7A	TNFRSF19	RAB8B				ENSG00000286329	FGF14
						SLC25A51	MID1IP1	APAF1				ENSG00000286503	KDM3A
						HOMER2	ZNF460-AS1	IGFBP2				LYPLAL1-DT	DUSP14
						RGS7	SOWAHC	HMGXB4				SORBS1	EDA2R
						SBF2	ENSG00000226266	BTG1				MAP3K20	ENSG00000229337
						NFIA	ENSG00000253553	CHML				RAB3C	SLC25A11
						DSTN	KCNT2	ADGRB3				ENSG00000286671	ENSG00000274322
						CHRNA7	RETREG1	TPM4				TMEM229B	LINC01980
						LINC01572	SLC12A4	AUTS2				FAM81A	DNMBP
						SMAD9	LNX2	DDAH1				PACSIN1	SCN11A
						TAPT1-AS1	CCDC149	PARP1				APP	SEPTIN9
						AGA-DT	CDK3	KAT2B				ANK2	IFT122
						PHC2	GPSM2	TP53RK				SLC1A1	COL18A1
						RPS8	DIRC3	PLOD1				GIPC2	SERINC5
						RUVBL1	JAG1	ENSG00000283674				SRD5A1	HMGA1
						SLC39A11	BAZ2B	KCNN3				DUSP19	BMP6
						TLK1	OXR1	KLHL2				RASGEF1A	OACYLP
						ZNF618	GOLGA6L10	GNAL				SAXO2	CDON
						TTC39C	TSHZ3	EXOC6				MYLK-AS1	FTH1
						SNN	GLCCI1	MAN2A1				ATRNL1	ZNF689
						NACA	B4GALT4	GBE1				GLA	TMEM259
						CACNA1H	NOL3	PRR5L				FBXL2	TRIM66
						IQSEC1	EVC2	PRTFDC1				RTL9	PEAK1
						DHCR24	HOMER3	TP53				ENSG00000287943	CITED2
						SNHG16	LIMD1	AVIL				TMEM135	RHPN2
						RPS15A	CBR3-AS1	GNAI1				PTN	FUT11
						KAT2B	ZEB2	SIK2				WHRN	ENO2
						AGAP1	ENSG00000225420	DNAJC3				FKBP14	LMCD1-AS1
						PER2	PLS3	WASF3				NDUFV2-AS1	KLHDC8A
						ALPK1	BRME1	ENSG00000249476				FAM135A	ENSG00000260111
						NET1	ZNF682	BOC				FNDC3B	HCN1
						TRIOBP	LINC02301	CITED2				WDSUB1	ATP1A3
						ZC3H12B	BMERB1	GOLGA8A				MIRLET7BHG	PCNA
						EPB41	TRERF1	SIPA1L1				PRKD1	BNIP3
						RPL35A	KIZ	LRIG1				PPIL1	MVP-DT
						SALL1	HECW1	NFIB				ENSG00000291099	USP45
						UBA52	SFMBT2	SEC61B				ENSG00000243960	NUAK1
						GSE1	VLDLR	TRPC6				CADM2	LAMC1
						KDELR2	KITLG	MCTP1				BLVRA	LAT2
						NGLY1	GPCPD1	DTWD1				CYRIA	ZMAT4
						ZFPM2-AS1	LRRC3B	FANCI				SYBU	GRIN2D
						SLC20A1	SLC25A48	QDPR				ENSG00000267787	ENSG00000250519
						CAP2	RABEP2	MPDZ				ATP6V0E2-AS1	SHC1
						LINC01322	PCDHGC4	MAST4				SRGAP2B	FAM78B
						SHF	KIAA1549L	SLC24A2				CDADC1	CFAP20DC
						ENSG00000283982	C1orf216	PIGB				EPCAM	PTCHD4
						QSOX2	ZYX	GTDC1				CSPP1	NAV1
						ZNF702P	CTDSP2	ZNF611				DHRS13	MYADM
						CCDC88C	TRPS1	MAP3K20				RAI2	SSPOP
						DIPK2A	KLHL2	ZNF682				FAM171B	CALY
						CTPS1	PRKCE	PTPRK				C1GALT1	LRRC1
						PREX2	PLPPR1	THUMPD2				ADGRV1	ENSG00000267740
						GRIN2D	ENSG00000287045	SFXN5				SLC5A3	CNTN2
						ELAVL2	MAP2K6	CACNA1A				APTR	CLMP
						WDR74	FBXL8	MIS18BP1				LRRC37B	CAMK2D
						LSAMP	ENSG00000285688	MBNL1				TTC9	RPL27A
						KCNH7	CD36	ABHD3				TRIM14	IL20RB
						NES	UHRF1BP1L	SH3BGRL				FSD1L	C12orf75
						PPP1R3E	PIP4K2A	TMEM263				RTN4IP1	WDR62
						IER5	CEP126	KLF13				ENSG00000288993	NOL4L
						SH3GL3	MYL6	RYBP				STMN4	CFAP43
						CTTNBP2	ENSG00000260071	RPS27L				TSPAN1	CLEC4A
						FARP2	CRTAP	SUSD1				CKLF	GAL3ST4
						EIF2B3	MYH9	ZMAT4				ZNRF2P1	CTNNB1
						MACIR	ENSG00000277151	LMO3				FEZF2	ENSG00000285589
						ENSG00000284624	APOLD1	HS3ST4				SVBP	AGBL3
						HSPA8	NAPEPLD	JAG1				COG5	TYW1B
						DLG1	PTPRG-AS1	RPL34-DT				PPID	ITGA7
						NTN4	FOXN3	VEGFA				SLC25A40	MTAP
						GALNT13	NR2F1	ENSG00000258824				ENSG00000259124	CAP2
						PC	DPP10	BNIP3				CHST1	NRIP1
						ATP1A3	IRF2BP2	MSN				MAP3K9-DT	ENSG00000256206
						JARID2	WEE1	DPY19L3				SLC24A2	ST3GAL2
						PACRGL	TMEM200C	ZFHX2-AS1				NAV3	DRAXIN
						KPNA2	PKIA	NAALADL2				ARG2	RUNDC3A-AS1
						MTSS2	ACOT12	LDLRAD3				MAPT-AS1	LRRC55
						FKBP1A	CDC45	PLOD2				UCHL1	KCNH2
						BICDL1	PHLDB1	FOSB				NMT2	PLCH1
						RAN	LINC02731	LTBP3				GLT8D2	SCN3A
						TAGLN3	CHPF	SOX5				NOL4	ATP13A4
						ASIC1	NFKBIB	ENO1				CTC-338M12.4	MED26
						DNER	KMT2C	SPC25				UTP20	ZMIZ1
						SEC61B	ENSG00000232006	CLVS2				LRCH1	SEMA6A
						GPC6	FILIP1L	MEF2C-AS2				THY1	JPH1
						MYO10	TRIO	ORC6				B3GNT5	LYST
						CLGN	UBASH3B	FOXN3				BCAP29	RPLP1
						CDYL	DOCK7-DT	SEMA5A				ENSG00000267827	PLEKHG5
						EIF4E3	ENSG00000283648	KIF21B				ITSN1	CELF3
						COL4A5	TEP1	TMEM178A				TANC2	UBTD1
						KSR1	IRF3	RNF180				RNASEH1-DT	TRIB1
						ENSG00000285253	USP13	TCF7L2				SPRYD3	RPL10
						ERC2	ZNF468	ID2				KHK	CREB5
						E2F3	NOMO3	PPP2R1B				ENSG00000283538	GLUL
						PRPS1	COQ2	AKNA				NIPSNAP3A	RYBP
						DNAJC25	LPP	MOB3B				SIPA1L2	THSD4-AS1
						DLL3	ENSG00000286125	UNC5B				BTN2A1	LIN28B
						WWP1	RAB12	LRRC1				INTS12	FZD6
						RPL36A	NECTIN3	SLF1				LINC01122	FAM117A
						PRIM1	RABEPK	TMTC4				FOXG1-AS1	CDYL
						UBE2E2	PHLDB3	FOS				SLC1A3	FBXO10
						LMLN	DSN1	PDE4B				SAMD12	BPGM
						ABTB2	TP53BP2	ITGAV				ZNF224	RASGRF1
						ADAMTS6	KALRN	SLC17A7				ATAD2	FAM162A
						CMC1	PTPRD	NCAPD3				ENSG00000259543	HSDL2-AS1
						CACHD1	PFKP	RNF144A				MTM1	PCBP3
						SOD1	MEGF11	KCTD6				NPL	RPS5
						MYLIP	PCDHGA10	SSBP2				GNAO1-DT	GALNS
						ZNF423	SSBP2	ELOVL2				NIT2	FGGY
						RPS10	ZNRF2P1	RPA1				TMEM14A	PRKD2
						CLP1	JUNB	REPS2				LIMCH1	SLC8B1
						YIPF5	SH3BP5	ZMAT3				ENSG00000239268	ENSG00000259407
						SLC16A2	TMC3-AS1	RORA				TXNDC16	AFDN
						GALNT16	CACNB4	CDIN1				B4GALT4	PRKX
						IL1RAPL1	PLCD3	TIMP3				PKDCC	LRPAP1
						ARHGAP44	VWA5A	FUT8				PRMT3	EGR1
						SPHKAP	KCNMB3	PTK7				OGFOD1	PTMS
						DLL1	KCNJ4	LINC00472				RAB33B-AS1	PKNOX2
						ZC3H12C	LIFR-AS1	RAD18				ARMC9	ARMCX1
						SPSB4	LYPD6	PDGFC				GSS	CHEK1
						EFR3B	DENND4A	CHRNA7				RAI14	WDFY1
						CDKL5	TMEM150C	NOS1AP				MIR29B2CHG	SCRT1
						TENM2	RFC2	MED15P9.1				ST7	CKAP2
						SPRTN	PLA2G12A	CALD1				ZBED9	ATG10
						ACER2	STIM2	ACTR3B				LINC00963	RNASEK
						CDON	DPP4	MIR924HG				PPP2R2B	ZNF702P
						GUCY1A1	RORB	ARNTL				LAPTM4B	PLXND1
						TSBP1-AS1	MYO3A	CHAF1A				GTF2H2C	DENND2A
						LINC02327	SLC30A4	DCHS2				FHL2	DNM1
						ST6GALNAC5	SUSD4	ZMAT1				CAPN14	RPL12
						RPS24	PRKD3	SORL1				ABITRAM	PLIN2
						DNAH6	ENSG00000246090	FAM53B				NAV2	PDK3
						RPS19	ENSG00000234504	EBF4				CNN3-DT	ZFHX4
						MIR924HG	LMO1	ST3GAL6				PRORP	TMEM258
						FAM169A	SCN1A-AS1	LINC00511				LINC00938	SLC22A17
						ARF4	ANKMY1	RORB				LMBRD1	ARHGEF3
						RPL37A	TRMT2B	FJX1				HMGCLL1	MIS18A
						RGS2	GPC6	CASP6				ZNF616	CAMK2N1
						ENO1	ABHD17C	SEMA3A				AIDA	PIAS4
						NFIA-AS2	ENSG00000258539	LINC01515				CAMK1	KCNAB2
						RPL34-DT	CLEC4A	ITPRIP				ENSG00000227627	RGS17
						LINC01416	MEIS3	DOCK9				FAM174B	RPS2
						LLGL1	MKRN5P	SBF2				MARCHF4	GLI2
						SLC13A3	ENSG00000233783	FANCD2				PDSS2	ATP5F1B
						STARD4-AS1	ENSG00000280077	ENSG00000231252				SESN3	PCCA
						RPS7	TMEM196	TFAP2C				IRF9	PTBP1
						QSOX1	TRAF5	RELL1				NEUROG2-AS1	SPEG
						IGFBP2	TRIM69	B3GLCT				RBIS	ADO
						PHYHIPL	HECA	FAM162A				TFEB	DUT
						ZNF462	TRIM25	ANO5				C2orf80	PNPLA7
						DNM1	RIMS1	SLA				CAND2	BLCAP
						PTDSS1	ENSG00000289873	TMEM108				ENSG00000227598	NAPA
						C1QTNF7-AS1	SESN3	ENSG00000286068				SMYD5	TCF3
						MREG	ARHGAP19	CFAP210				DECR1	KSR2
						ZC3H7A	ANXA6	KIF15				ZBTB47	UFL1-AS1
						ATP6V0E2	SHC2	RCAN1				XPO1	COX6B1
						ARL6	FAM210B	CTNNA1				PRDM11	TNIP1
						SEMA3A	HAT1	SALL1				NRSN1	ARNILA
						RAI1	PLK2	BTG3				ZNF221	PRDX6
						LINC00571	SOX21-AS1	PCGF5				ENSG00000288545	ENSG00000100101
						PHPT1	EXOC6	FBXL7				MGAT4A	ADCYAP1R1
						MGMT	OSBPL7	ENSG00000264449				AMD1	SDHAF3
						SYT2	KLF6	TEF				PEX7	CHRNA7
						BICC1	DAPK2	INSYN2A				BTBD1	C1QTNF3
						APBB2	STAT5B	SEPTIN11				NBN	TPT1
						HHLA1	FOS	ZNF704				NCAM1	COL26A1
						LINC00648	BRIP1	PTH2R				FRRS1L	SHF
						VAV2	RCOR1	RTKN2				RUVBL2	ACLY
						TBC1D24	NDE1	BICC1				GRIN1	MAPK7
						CFAP210	MEF2C-AS1	GLRB				TMEM44	ACVR2B
						SNCAIP	KNL1	MLLT3				STK3	AFF1
						SRPRB	OPCML	ENSG00000288605				ZNF836	FKBP1A
						CAPN15	LRRC17	GPD2				LINC01409	RPS13
						MIR3171HG	ANXA5	TRIM9				KAZN	ENSG00000278390
						PVT1	EHBP1-AS1	LINC02284				KCNK9	TPCN1
						ENSG00000251600	ENSG00000290591	PRKG1				TNS2	ZEB1
						SAMD12	TMEM263	AP1S2				LHFPL5	DNAJC25
						SCUBE1	STAG2	NPAS2				ENSG00000224905	EBF4
						ENSG00000285708	PIGB	VEPH1				IL1RAPL2	ARF4
						DNAJC6	MTERF2	PVT1				RAP2A	ENSG00000250349
						ST18	FAR2	ENPP7P1				CLU	KDELR1
						TMEM169	WIPF1	PIK3R1				LINC-PINT	SH3RF1
						TXNDC9	EIF2AK2	FGD3				PDE8B	SLC24A3
						TPT1	ENSG00000284052	SLC45A2				LIMA1	ERBIN
						SLC38A4-AS1	PBX1	DIAPH2				NCK2	P4HA1
						ENSG00000259407	ARHGEF28	TSPAN5				ENSG00000281566	RAB23
						GMIP	TLCD5	HMGN2				CDC14B	CLP1
						PTPN6	MORC2-AS1	ZBTB20				EIF5A2	LLGL1
						NHLH1	PCDHGC3	NOL4				DNAJC27-AS1	TGFB1
						LRRC1	LRRC37A2	VWA5A				ENSG00000289586	PDE4A
						CCNY	LINC00511	FRMD6				TMEM167B	MKNK1
						NHS	MEF2C	RAD51				CALML4	ADGRB1
						VWCE	PDLIM3	STK3				ENSG00000267248	ZDHHC11
						STXBP5L	RNF152	LINC01310				SNTA1	LOXL2
						ZNF521	GPAT4-AS1	SOX6				SYT1	KIAA1671
						ENPEP	ZBTB14	GPM6A				ABI3BP	NEU1
						SNTB2	ARNT2	RAD51AP1				GTF3A	LRRN2
						HUNK	RCBTB2	MYO1H				FPGT	MROH8
						ROR1	OCIAD2	CDC42EP3				GABBR2	IQSEC1
						LINC01252	DCLK1	GPRC5B				ZNF133	ADAP1
						CBLB	SORBS1	CNR1				PCLO	BRPF1
						NEUROG2	SLF1	SEMA5B				DTNBP1	GCLC
						TRIM62	H6PD	PPFIA4				ZNF678	BLACAT1
						ENSG00000239268	BCAP29	GFOD1				CNN3	TM9SF1
						AATK	ENSG00000288695	ARPC5				SERPINI1	LRIG1
						LINC01310	LONRF1	FANCB				GLTP	P4HB
						ZBTB7C	FUT8	MAP3K14				SLC25A24	FAM27C
						AMACR	MSS51	LSAMP				DIPK1A	QDPR
						CCDC148	SUSD1	TBC1D1				SRGAP2D	CWC22
						SNPH	TBC1D2	ALG1L9P				USP27X	MSANTD3
						EPHB1	CERS6	ENSG00000239268				CCNYL1	CCDC112
						MYO1D	MYB	TXNIP				NEPRO-AS1	FAXC
						NRP2	SLC24A2	ENSG00000225420				SGK3	DTNBP1
						NECAB3	EFTUD2	ACOT12				RAB30	ATXN7L1
						ENSG00000287720	GOLGA8A	TMPRSS5				HADH	TANC1
						ADGRL2	ABCC8	SRGAP2				MBOAT2	ZNF681
						GRIA1	NEDD4L	PDK1				SULT4A1	MAST2
						CENPU	ECE1	NHS				CYB5A	EFR3A
						NKD1	MCM3	STK17A				MFSD6	EXOSC2
						SCARB1	KIAA0825	CENPK				CEP135	PUS7
						KIAA1217	SMTN	FEM1C				UBE2Q2P1.1	PARP16
						RBFOX3	RIPK1	MIRLET7BHG				CDC40	LINC01793
						THSD7B	PREX2	TMEM38B				DCLK1	SOX11
						GADD45A	CYP2R1	ENSG00000233967				LONRF2	POMGNT1
						ANK3	HIF1A-AS3	HECA				STXBP5-AS1	DYNLT1
						POLQ	ENSG00000255520	HIF1A-AS3				SRD5A3	FLOT1
						NRG3	CDC25B	ENSG00000266268				ENSG00000246596	CDKL5
						CCNJL	CDC42EP3	DLGAP1				PAWR	ABCC1
						REPS2	KDM2B	PER3				SMIM13	GSS
						HS6ST1	FRMD3	ANKRD44				PPP2R2C	FGF13
						ZNF367	ZNF350-AS1	NTRK3				R3HDM1	OMA1
						KIAA1522	ENSG00000285558	ORC1				HLA-L.1	UBXN6
						MIR181A2HG	INKA2-AS1	LINC01619				STX17	SETMAR
						EYA4	NUSAP1	LRRTM2				LEPR	PRUNE2
						DIRC3	SPTBN1	KCNH7				HEBP2	ARFGEF3
						PRKAA2	CASP3	CNTN3				CHST10	NMT2
						B3GLCT	RFPL1S	DLEU2				USP13	REEP5
						LHX9	ENSG00000291075	SOX2				FOXO3B	UTP20
						CREG2	WHAMM	POLE2				AMER3	ENSG00000268797
						TEX14	IFNAR1	SHC3				ERFL	ABLIM2
						LIG4	FN3KRP	LINC02649				NBEA	AMOTL2
						NAV3	NCAPG2	KIF18A				FBXO3	LHFPL4
						LRRN2	CA13	ENSG00000230490				PRDM15	APC
						RCOR2	FAAH2	MCM3				MACROD2	RAB30
						FLRT3	H1-4	FGF11				ZMAT3	SLC30A4
						CDH4	SYNE1	ENSG00000289069				CPOX	NKAIN1
						DPH6	TPTEP2-CSNK1E	ABHD17C				SLC10A7	LIMS1
						RGS17	CARNMT1	CDC6				TJP1	MBOAT2
						ABCB9	INSM1	PDE4D				AKTIP	EDA
						KLHL25	ARPC5	FBXO32				FCHO2	ENSG00000285673
						PYGM	ENSG00000251034	IQGAP2				TNPO1	VLDLR
						UCP2	RDH10	POU3F3				MAST2	SRPK1
						DACH1	CHML	CD99P1.1				C1orf21	NAGK
						CDC6	NOSTRIN	NOTCH2				SOX6	CYP2U1
						MTERF3	WDR86	RAPGEF4				TRIM27	LPCAT3
						ENSG00000287352	CD47	ASCL1				ENSG00000290927	ENSG00000246596
						ENSG00000285755	IRAK4	SOCS2-AS1				GMDS	MIR29B2CHG
						KCNN2	ENSG00000227227	AZU1				STX3	ADGRB3
						CLCN4	ELF2	SLC35F1				OSBPL8	MAPT-AS1
						ENSG00000285679	SEMA4D	ENSG00000284624				PPP1R26	MRPS15
						ELOB	KCTD13	PTGFRN				GSTK1	MYLK-AS1
						VRK2	BTG1	SPIRE1				ENSG00000286416	SFXN3
						COL26A1	CCDC6	SLC25A48				MGST3	FAM174B
						MAML3	GTF2IRD2B	MCM6				QDPR	PRKD1
						FHOD3	ENSG00000260920	MYBL2				TAOK3	ANKS1B
						FAM222A	PSTK	ENSG00000285367				JMJD1C	ZNF224
						RPLP1	LIFR	FUT9				GJC1	PRPSAP1
						SSBP3	SLC25A30	PTBP3				C16orf87	FBXO15
						MFSD2A	EXT1	SGMS1				CCND3	OSBPL6
						PLCXD2	RGS7BP	SH3BP5				KCTD1	JMJD1C
						SCHIP1	TOP1MT	BRIP1				ARMCX5	RAP1GDS1
						HSPA4L	WBP4	ENSG00000243276				FECH	CTC-338M12.4
						ABLIM2	ME2	ENSG00000286339				ENSG00000269707	HMGCLL1
						NDUFV2-AS1	FSBP	ENSG00000286480				ZBTB38	RPH3AL
						TPI1	PROS1	MIR34AHG				CDC7	RABEPK
						NEUROD6	CFAP61	ITGA2				CRACD	SRD5A3
						BCKDHB	GNAI1	ENSG00000240393				ING2-DT	AMER3
						TCERG1L	KIF21B	POLQ				C11orf80	RAP2A
						FSTL5	PDGFC	NWD2				CYP2U1	SCN2A
						AP1G2-AS1	ENSG00000281593	ABCB1				SOGA3	PHF24
						LINC02882	SLC25A13	PTCHD4				ACER3	PFKFB2
						FIRRE	MCM5	ALDOC				MYL6	CDC37
						EOMES	B3GALT1-AS1	IGFBP5				CCDC50	CNKSR2
						ENSG00000289456	SLK	NLGN1				ZFP37	OLFM2
						RPL29	GRIK2	CEP126				PDE4B	ENSG00000285942
						NTNG1	THUMPD2	DIAPH3				ARHGEF17	C11orf80
						SGMS1	ZNF443	CXXC4				PIGN	SPRYD3
						CUEDC1	ZNF731P	ENSG00000228033				ZC2HC1A	ZNF471
						OXTR	ITSN2	LNX2				HPS1	ENSG00000269707
						PRDM5	GCA	EPHA7				PHKA2	PCYOX1
						SORCS2	GPR137C	GUCY1B2				MFHAS1	PSEN2
						ENSG00000281566	KBTBD3	BRCA2				ZNRF2P2	SLC25A30
						HEY1	FLRT2	NPR3				VAMP7	BTN2A1
						SIPA1L2	SULF1	MYO3A				ATPSCKMT	FECH
						PRDM8	RHOBTB3	MIR3659HG				TEX2	INTS12
						CSTB	CBX7	COL11A1				GLUD1	JAKMIP1
						SLCO3A1	ENSG00000258757	CSGALNACT1				PEX3	SP140
						ATP8B5P.1	FAM174B	PUS10				LPCAT3	ATP7A
						ASAP2	LINC00513	UHRF1				IFNAR2	ENSG00000254787
						NEUROD1	FBXO25	LRRC17				ENSG00000291283	C1orf21
						PCDH10	PER3	CTTNBP2				NAGPA	GMDS
						MLIP	ENSG00000242540	ADGRV1				TMEM74	SYPL1
						DKK3	DEK	SEZ6				HIVEP3	SAMD12
						ENSG00000240393	CDKN1B	ENSG00000258028				SFXN4	ADGRV1
						SLC16A10	TEAD2	WDR76				COQ2	AFAP1
						PITPNM2	DMGDH	MEF2C-AS1				LHFPL4	OSBPL8
						ORC1	EZH2	MELK				ACOT13	FAM151B
						RPS26	RNF216P1	SOX21				PICALM	ZNF678
						PIR	SRGAP1	FSTL1				MRPS15	ANK2-AS1
						GPC4	ARMC10	ENSG00000250842				GNPNAT1	GPRASP2
						TMEM178A	CFAP161	HDAC9				DYNLT2B	SLC9B2
						ENSG00000258028	MEF2A	FDXR				DNAI1	SLC1A3
						NOTCH2	NIM1K	IGSF11				ZNF83	TSPAN14
						RPS27L	REV3L	ENSG00000259713				NEK6	CCND3
						CADPS	GNA14	STK17B				FBXO15	HPS1
						SLC45A2	QSER1	GLI2				PTPDC1	B4GALT4
						TRIQK	MFSD6	ENSG00000232295				ATP8A1	ST8SIA2
						SPC25	TMEM65	DRD2				RNF150	LONRF2
						STON2	TARBP1	GULP1				LIMS1	DNAJC27-AS1
						FAM227B	PIK3R1	KBTBD11				MAP3K3	UBASH3B
						KCNN1	TPTE2	COL4A5				TRMT12	MTM1
						ENOSF1	ENSG00000286850	CHSY3				MAP3K13	FTSJ1
						ENSG00000250917	GRID2	DOP1B				CWC22	NIT2
						BBOX1-AS1	NEK6	GRIN2B				ARMH4	CAMK1
						BCL11B	WDSUB1	LINC02397				BBS5	USP46
						AFF3	LRRCC1	CD36				ARL17A	ST8SIA1
						SSUH2	LINC00378	CPEB2				ABCC1	NPL
						MAMLD1	POU6F1	DRAM1				ZNF581	IL7
						CENPS	ENSG00000229751	PPP1R17				LINC00882	GCLM
						CHST11	TOP2A	ENSG00000259762				SCN2A	STX17
						ENSG00000250979	GAS2	EDA2R				MAP2K6	BMT2
						HIF3A	IPO8	EXO1				NUTM2E	SMYD5
						TMEM272	TNC	ETV5				PCGF3-AS1	ENSG00000239268
						PLD5	ADGRB3-DT	TNS1				JAKMIP1	SLC24A2
						VAMP1	ENSG00000228061	PLK2				RABEPK	MOB3B
						TUBB3	SOX5	LPAR1				ZNF507	PCLO
						TNFRSF10B	MIS18BP1	PDE3A				SCUBE1	MACROD2
						TSPAN13	PDK1	PROX1				ENSG00000285763	FHL2
						CHRDL1	SELENON	LINC01748				ASAP1	NCAM1
						GUCY1B2	AKAP5	LIMA1				KLF11	AHNAK2
						PMFBP1	TMEM117	ITPR2				STK39	ENSG00000289586
						PPP1R17	LINC02207	CENPU				CAPRIN2	TMEM135
						CDH11	PSEN1	SHROOM3				IFRD1	ZNF616
						SERTAD4	LINC02284	CDH23				EFR3A	ZC2HC1A
						CSRNP3	IGSF3	ENSG00000251031				ZNF157	NAV2
						NOL4L	KIF21A	ABRACL				ZNF486	DIPK1A
						DDIT4	GTDC1	SOX1-OT				APC	ABCC8
						IGF2BP1	PFKL	UNC80				PI4K2B	DECR1
						SYN2	ZNF846	SERINC5				COA6	SLC25A40
						LDHA	CRLS1	NEDD4				ZNF471	CRACD
						VIM	MAOA	SEZ6L				PLEKHA5	LHFPL5
						SNHG15	PTAR1	PALMD				ZNF615	PRORP
						MRPS7	GAREM1	LINC02709				MSL3	USP13
						ENSG00000243276	ZEB1-AS1	TKTL1				GFOD1	RNASEH1-DT
						EYS	VEGFA	COL4A6				UBE2E3	FSD1L
						CD72	ZNF511	AP1G2-AS1				SLC16A1-AS1	GALNT14
						LIPG	GCFC2	CELSR1				LRRC7	FAM13A
						SLC9A7	MTA3	CEMIP				AHNAK2	LMBRD1
						OLFM1	NFATC2	ENSG00000262198				ZCRB1	CLN6
						SHB	SFXN4	ENSG00000289578				SRPK1	ENSG00000224905
						ENSG00000279161	FANCI	DCLK3				B3GALT1-AS1	DAB1
						ROBO1	CHD3	ENSG00000288088				ATXN7L1	KMT2C
						CPQ	ZNF678	SLC39A8				SSBP3	ENSG00000267787
						ALDOA	WHRN	ZFHX4				COL19A1	DSCC1
						ENSG00000229337	ILRUN	ARID5B				TSPYL2	SIPA1L2
						KCNE1	PCDHGA8	ARHGAP15				OLFM2	BCAP29
						CLCN5	AOAH	PRKCE				SMAD2	IRF9
						NUAK1	HOMER1	LINC01580				ZNF341	PPIL6
						LINC01237	WASF2	MOXD1				MAGI1	PACSIN1
						DSCAM	GSTP1	ENSG00000287636				ATP7A	MIRLET7BHG
						OSBPL3	BTN2A2	ZNF367				KIAA0825	SOGA3
						TSPAN4	ENSG00000290073	TMEM132C				CIAO2A	DIO2
						ENSG00000286757	ENSG00000197813	VIPR2				RAB11FIP5	TAF9B
						GRID1	OXCT1	HES1				NAGK	C15orf61
						CLVS1	LINC01409	SDC2				CREG1	UTRN
						EDA2R	AMY2B	MCUB				CARNMT1	CSPP1
						EMX1	ENSG00000261101	INPP5D				GMDS-DT	ACOT13
						PRKCB	ZNF343	EPB41L2				SLC9B2	HERC3
						ENSG00000280893	REL	ENSG00000230498				RALGPS2	NCR3LG1
						DRD2	NDFIP1	RHOU				GAS8	NBEA
						ENSG00000251652	WSB1	KIAA1217				MSANTD3	BTBD1
						LINC02112	LINC00907	SOX9-AS1				ARL17B	PPP2R2C
						TMEM163	ATRNL1	DGKI				SLC26A2	FAM135A
						ST6GALNAC3	CRTC3	LINC02197				CCNC	PACC1
						HLF	DECR1	ENSG00000289426				ATL3	TANC2
						BRINP2	LINC01748	RNU2-63P				DYNLT1	ENSG00000267827
						ENSG00000286138	ZNF181	NCKAP5				MAGT1	ZMIZ1-AS1
						KCNIP1	ASPM	PLPPR1				SLC15A4	TRAF5
						NCAPH	GPM6A-DT	ENSG00000283648				ADGRB3	GRIN1
						MFNG	SEPSECS	LMCD1				SOX11	TNPO1
						FHIT	ZNF37A	MMS22L				LSG1	HIVEP3
						SULF2	PLEKHA3	CRB1				INTS9	GABBR2
						ENSG00000233967	MT-ND6	FAM111B				UBXN6	FBLIM1
						ENSG00000266957	AIMP1	SEL1L3				DOCK9	WHRN
						KAZN	MED30	NT5DC3				BMT2	PRDM11
						KLF4	HILPDA	CLSPN				PCDHA2	MAPK4
						HMCN1	C8orf34	ENSG00000227579				SNAP91	ENSG00000286677
						UHRF1	TEX21P	KIF26B-AS1				OTUD6B	ENSG00000286162
						ZNF536	LRRC69	RRM2				AGTPBP1	LRRC7
						ENSG00000255027	ABRACL	CCNE2				CLVS1	PPP2R2B
						LYPD1	C1orf159	ENSG00000259280				FAM171A1	RAI14
						ENSG00000270149	APAF1	PCDH11Y				PARP16	BLVRA
						PALMD	PGM2	LMO1				ANKS1B	TTC39B
						ENSG00000285940	NEDD9	FAM126A				ANAPC4	PHKA2
						GABRG3	ENSG00000286058	CFAP58				PCYOX1	NR4A3
						TMEM51	ABHD3	MARCHF1				DSTN	SLC1A1
						RASGEF1B	NLGN4X	ENSG00000259544				TMEM258	B3GNT5
						CHRM3	HIVEP1	PREX2				NLGN2	ARG2
						CRTAC1	FLNA	EOMES				ATP13A4	SRD5A1
						LINC02254	TANGO2	CABCOCO1				RIIAD1	MARCHF4
						ENSG00000259762	UBA6-DT	MEIS2				KCNJ14	ENSG00000259124
						SVIL	CAB39L	STUM				COPG1	STIM2
						DISC1FP1	PDIA5	MCM10				TFAP2E	PPP1R26
						KLHL29	RFC1	ZNF83				GUSBP18	C2orf80
						ENSG00000288591	CASC15	HEG1				RPS13	THY1
						HES6	DIAPH2	AK4				ADSL	COG5
						ARHGAP25	EVC	FABP7				ENSG00000100101	PRMT3
						CCSER1	RPA1	CXCL12				LRGUK	NTRK3
						MEGF6	ENSG00000249476	L3MBTL4				RNF213-AS1	IL10RA
						FJX1	IGDCC4	VWC2				JUND	PDE4B
						B4GAT1	NCK1	DCBLD1				IGF2BP2	ZFAND1
						DENND1B	FHOD3	MLC1				RPS2	GDPD5
						EXO1	OXSR1	ENSG00000228999				CHST12	GAS7
						ENSG00000227579	AUTS2	PDE1C				TBC1D16	LRCH1
						EXTL1	RAD51D	DUBR				MESD	RNF180
						SORCS3	ENSG00000269755	LINC02334				NAPA	B4GALNT3
						NWD2	ABCB6	PDGFD				EBF4	DCLK1
						ARL4D	CORO1C	GPR156				ADAMTS13	ENSG00000291283
						LINC01563	XKR6	EGR1				ENSG00000272369	UBE2Q2P1.1
						ENSG00000254987	BSCL2	PRKCA				TUB	GLT8D2
						ABCA10	EMC1-AS1	MMP14				LLGL1	NIN
						FAT4	SCRN1	SLC1A3				NUDT11	HLA-L.1
						CDH12	SPRED1	HTR1E				GRIN2D	CNTNAP3
						LINC01980	CSMD2	KCNE1				TTLL3	SAV1
						MYO1B	DNPEP	TMEM123				ATP5F1B	SERPINI1
						ZNF385D	ENSG00000290450	TRPV5				REEP3	CALML4
						STK26	ZNF471	ENSG00000276728				CAST	NAV3
						ENSG00000226965	FAM110B	KBTBD11-AS1				HECW1	NAGPA
						ADCYAP1R1	TTL	ENSG00000287578				NUAK1	SLC25A24
						ENSG00000255240	B4GALNT1	GPC6				PTPRS	PRDM5
						HTR1E	PCDHGB4	VSTM4				MKNK1	ZNF628
						KBTBD8	ENSG00000285367	PAG1				RPL35A	NIPSNAP3A
						SCG5	JAK1	ROBO2				TSPAN11	ENSG00000288091
						FRMD4B	RAVER2	JPH1				KDELR1	STMN4
						FOXP1	HBP1	MN1				EEF1A1	SESN3
						LRRN3	KIF20B	NR4A2				NFIA-AS2	WIPF3
						RARB	B3GALNT2	EGR2				UFL1-AS1	ENSG00000288545
						TLE4	ARHGAP21	E2F2				ENSG00000284624	PIP4K2C
						FGF14	CYB5R4	EPHA3				TMEM104	ATP6V0E2-AS1
						CCDC192	ACOX3	FHOD3				TESK2	SULT4A1
						MID1	CLOCK	MIR99AHG				RSKR	SRGAP2B
						SCN11A	SCARB2	DTL				PEAK1	RTN4IP1
						RNF212	CSGALNACT2	BRINP2				ZFHX2-AS1	ELAPOR1
						IGDCC3	UBR7	JAM2				FSCN1	RIMS4
						SLITRK1	FANCA	PRELID2				POMT1	ENSG00000289156
						USP44	PGAP1	RGL1				PDK3	KAZN
						LINC00504	GRIN2A	ABCD2				ARF4	LIMCH1
						DPP6	SMARCA1	LINC00595				PCNX3	SNTA1
						RASGEF1C	FERMT2	TANC1				ENSG00000264660	SLC14A2-AS1
						GPRIN3	AATF	ATAD2				DDAH2	GPD1L
						MIR3659HG	LINC00624	LINC01885				GALNT9	PIGZ
						RAP1GAP2	DYNC1I1	CDHR3				NIBAN2	TRIM9
						UNC80	KIAA1549	CDK6				TPST2	ITSN1
						STUM	ENSG00000273184	PREX1				TPPP	TTC9
						ZMAT4	ECI2	MYOM2				ENSG00000254186	NCK2
						ENSG00000230773	PAK6	OXTR				ITGA7	SATB1
						FRMD6	NFIB	ROBO1				FGGY	SDK2
						PTPRE	SNORC	PPFIBP2				FKBP11	NCOA7
						WSCD1	ERN1	LPL				KLF13	VASH1-DT
						SAMD5	METTL15	ENSG00000227769				PRKD2	SH3GL2
						ENSG00000203279	ENSG00000226310	CDC45				RUNDC3A-AS1	CYRIA
						ENSG00000289349	CC2D2A	PRDM16				IL20RB	MFSD6
						NEUROG1	PHF21A	RASGRP1				DNMT3A	WDSUB1
						IGF2BP2	GABARAPL1	NTNG2				CFAP251	NEUROG2-AS1
						ENSG00000286339	DNAJC13	PPP1R14C				AGBL3	ANO4
						CCDC8	CROCCP3	SSUH2				AGRN	CDR2
						LINC01098	DUS4L	ENSG00000253634				SPRYD4	ARMC9
						STAT4	PCDHGA2	SELENBP1				APRG1	ZNF239
						COL4A6	GLA	TRIM22				IGSF9	CAND2
						CD68	DESI2	MIR100HG				KIAA1671	OSTF1
						LINC02006	ANKRD6	WIPF3				ZBTB7A	FAM171B
						FZD8	RNF169	KCND3				PRDX6	FBXL2
						RPS21	SEM1	PPP2R2B				PCCA	EPHB1
						LRRN1	FAM91A1	POU3F2				DAPK1	ENSG00000288973
						NRP1	AK3	PTN				SCUBE2	DPY19L1P1
						TSHZ2	SCN8A	ENSG00000286833				RPS5	UCHL1
						EPB41L4A	ENSG00000285725	FZD7				DENND2A	LINC01122
						ENSG00000267327	HMGXB4	GSN				PEG10	ENSG00000273154
						TNFRSF10D	RASA2	DIRC3				DLL1	ZNF433
						SGSM1	HDAC9	E2F7				NRIP1	SORBS1
						NR2E3	ZNF717	ABTB2				ENSG00000291171	DDIAS
						HPSE2	ADD3	PLPPR4				FOSB	DHRS1
						ANKRD29	FOXO3	ENSG00000253121				ENSG00000282278	ABCA17P
						PARD3B	CACNA1A	LINC01102				ENSG00000279838	ENSG00000291062
						ENSG00000260661	CFAP97	FOXP4				SERINC5	TMEM167B
						FNDC5	CUX1	ENSG00000269825				FBRSL1	RNF207
						ENSG00000267284	SNX16	PANTR1				B3GAT1	ACTR3-AS1
						JAZF1	NBPF11	SNTG2				BLCAP	ENSG00000259543
						CRPPA	IKZF2	TMEM74				NCAPD3	RASGEF1A
						AGBL1	DNAJC1	ADRA2A				EPN1	ST7
						SRRM4	PITPNB	PTPRM				FBXO10	AMOTL1
						AK5	DUSP10	ENSG00000226149				TCF3	MAL2
						AFF2	LINC01122	PCDH11X				FTH1	SLC35G1
						CDKAL1	TTC32	ENSG00000229543				UNC5A	LRRC37B
						SMAD3	GPR180	PRDM16-DT				AMACR	WASF1
						LMCD1	TBC1D2B	ENSG00000254987				ADGRG1	SH3BGRL
						KCNMB2-AS1	VPS37C	RASD2				RASL10B	ENSG00000287943
						KIF16B	PPARD	HLF				ZNF687	UBE2QL1
						ENSG00000250421	SH3BP2	INHBB				LOXL2	ERFL
						VSIG10L2	CBFB	ARHGAP18				RPLP1	MIR181A1HG
						ENSG00000230490	CCDC9	SH3RF3				DUT	CLUL1
						CRISPLD2	MEST	FTCDNL1				DDR1	MED13L
						ENSG00000236501	ANKUB1	DHRS3				KCNH2	CARMIL1
						JPH1	MTURN	SLC4A4				RGS17	CADM2
						NPTX1	HDAC1	LINC02232				C12orf75	EPHA6
						TCF7L1	N4BP2	POU3F4				PLCL1	TRPC5
						PCLO	COQ6	ENSG00000253859				ZNF689	CMBL
						PKP2	SMARCA2	MEGF10				DNAH6	TCEAL1
						SLC24A3	ZNF883.1	MDFIC				GAB1	IQGAP2
						STXBP6	CROCCP3.1	LINC02024				NAB1	PDE1A
						LMCD1-AS1	PHF20L1	IFI44				ADD2	ENSG00000285731
						RRM2	MLF1	KLHL4				CDYL	ATRNL1
						LIN28B	RNPEP	RHOJ				ZSCAN5A	MLLT3
						RYR3	NRIP1	SLCO4C1				THBS3	TEP1
						ENSG00000287683	PLXNA4	CRHR2				RASGRF1	SEC24D
						CAMK4	CADM1	LINC01965				ENSG00000260111	NOL4
						BCL2	POLG	AMPD3				ZC2HC1C	PPFIBP2
						KCTD21-AS1	SLC41A1	CHRDL1				ENSG00000256206	PPP1R26-AS1
						ENSG00000237422	ZDHHC2	DNAH11				CASC2	PTPRG
						RGS16	NUP85	KIF26B				NUP210	SNAP25
						NEURL1B	FLOT1	DSEL				MTHFD2L	FAM169A
						RHOU	NTAN1	ENSG00000228031				ENSG00000287811	RETREG1
						RGMB	NOC2L	SLC9A9				GLB1L2	DPY19L1P2
						KCNJ6	SWAP70	KCNG1				DLG4	SCARA3
						ADA2	MT-CO3	ENSG00000287708				RHPN2	ASXL3
						FOXP2	ZNF461	SPON1				TPT1	OSBPL1A
						ADAMTS19	DDAH2	ENSG00000253374				ENSG00000285130	ENSG00000289069
						ENSG00000289177	FCHO2	ENSG00000288565				PIAS4	RCAN1
						ENSG00000288036	LONRF2	ENSG00000286615				BNIP3	LINC02055
						NXT1	CDADC1	CCKAR				ENSG00000259546	KDM2B-DT
						SLIT2	RAB43	ENSG00000285575				SGSM3-AS1	RAB3C
						KSR2	NBN	LINC02391				TMEM170A	STK10
						CRIM1	DPY19L3	LINC02506				ATG10	C2CD2
						LINC00685	LNPK	ENSG00000236141				CLP1	PIP4P2
						CDH7	MRPL58	AK5				MIDN	ENSG00000281566
						CCDC177	TRAF6	SORCS3				ENSG00000254987	ENSG00000248367
						ADAM7-AS1	SPRED2	SPOCK1				IRS2	PRKCE
						HES1	MCL1	LINC02698				MYO6	MRC2
						DNAH14	NAF1	SMOC1				IQSEC1	HYI
						KIT	ASPHD1	ENSG00000271860				ARID3B	ENSG00000248863
						VWA5B1	CCNI	LYPD1				COL26A1	SOX5
						MELTF	ZBTB49	ENSG00000287231				RPS16	ENSG00000253627
						LINC01435	FAR2P1	LINC01114				TMEM169	PRCP
						NTRK3	ATP6AP1L	ENSG00000278254				MFSD2A	PTN
						MCC	DENND5A	ENSG00000230065				RGMB	ABTB3
						MIR34AHG	AGO2	GPR39				BRPF1	BAALC-AS1
						HLA-DMA	HGSNAT	AKAIN1				KCNAB2	LYRM9
						ADORA1	STXBP3	KANK4				PLPPR2	TNS2
						UMODL1	FNIP2	SGCG				ENSG00000259635	PPM1L
						ENSG00000287248	GNAO1-DT	CALCR				EIF5A	TMEM229B
						ERICH2-DT	ANP32B	ENSG00000248425				ENSG00000267605	ANK2
						ASIC2	PFKFB3	ENSG00000287907				IQCN	KCNK9
						SOX3	FOSB	ENSG00000287360				WDFY1	VLDLR-AS1
						BOLA1	EMC2	PENK				SEMA3B	RGS7
						ARHGEF26	FNIP1					ENSG00000288765	ASAH1
						STARD4	ENSG00000214719					ENSG00000288591	N4BP3
						ENSG00000286679	ANLN					CALY	ITSN2
						MYORG	TP53					PINX1.1	HEBP2
						CACNA1G	SNX24					PIANP	HMGN5
						LINC02397	JAK2					ENSG00000259678	CNTN1
						CD99P1.1	HELLS					TMEM259	ICA1L
						CDK18	PUDP					ENSG00000264458	ENSG00000260271
						SLCO4A1	RHEB					LINC01980	GRIK4
						LHFPL1	ATG10					ARNILA	APP
						VN2R1P	CREB5					SHF	IGSF8
						ITPKB	HMGN3					ENSG00000261775	ENSG00000286685
						PTPRG	AMOTL1					ROBO3	ENSG00000285980
						FAM167A	CUL4B					SLC22A17	ENSG00000259891
						PRMT8	STK24					ZDHHC11	TLN2
						GALNT7	GABRB1					LINC01341	ME3
						PROSER2	TMEM62					ENSG00000230333	CLVS2
						ADCY2	BRD7					CAMK2N1	CBFB
						ABCB11	FAM135A					DUSP14	GLIS1
						MIR7515HG	ACSL3					OLMALINC	BACH2
						ANKEF1	UBR5					RPL10	PPEF1
						CNTLN	ZNF555					OLFM1	SIPA1L1-AS1
						TMEFF2	GRIA3					RNASEK	NMRK1
						NAV1	ZFYVE16					SHISA5	SIPA1L1
						NBPF10	KCTD15					EIF4E1B	ENSG00000285095
						ENSG00000290357	SMS					ZNF621	CEP135
						ALDOC	TSPAN7					PARD3	EFCAB6-AS1
						ENSG00000289426	SOGA1					RYBP	NEK6
						ADAMTS5	DDX55					SAMD10	TMEM117
						GLDN	CPE					SHC1	CC2D2A
						KCNQ1OT1	HIPK3					ACVR2B	ANKDD1A
						ADGRD1	ZNF718					ENSG00000288105	PELI2
						GJD2-DT	ANAPC4					SNCAIP	ENSG00000242828
						LINC02253	SUN2					PWRN1	SCAMP1-AS1
						PRRG1	SLC35F1					DAB2IP	MMP16
						PPFIA4	PAK3					APLP1	TCEAL7
						ABCC4	FEM1C					ADAP1	FRMD4A
						PNP	RAP2A					ENSG00000289578	C7orf25
						SLITRK3	RALGAPA2					RGS2	ZBTB47
						ZBBX	ZNF184					BLACAT1	ENDOD1
						CFAP298	ZBED1					ENSG00000259363	SEMA6D
						ISG20	RAD54B					PCDHGC4	DPP10
						COL27A1	DLG5					PCBP1	ENSG00000286046
						CPVL	PIK3CA					TRPS1	ANKRD29
						MIR4713HG	EXOSC9					AP1G2	LRRTM4
						THSD4-AS1	ATP11B					FAM27C	HSF4
						ID4	EML4					MTCL1	MGLL
						DLL4	ENSG00000165121					RBFOX3	SCN4B
						CFAP298-TCP10L	METTL4					DNAJB9	TSPAN5
						LINC02058	FRYL					IL18BP	RGL1
						RNU2-63P	FBXL7					TRIM59	NYAP2
						ARHGAP15	ENSG00000267581					ENSG00000235609	RAI2
						ENSG00000286577	SP4					CTNNB1	MSL3P1
						LRRIQ1	GRK4					TPCN1	BCAN
						PLAAT1	ANTXR2					TMEM269	SLC6A11
						ITGA2	ENSG00000224905					SEMA6A	XKR4
						AMBN	SPPL2A					CCDC183	DUSP16
						TTC41P	IER2					FKBP5	PDIA3P1
						CTSC	PDE4DIPP2					SPEG	MATK
						FBXO27	FRG1HP					ARHGEF3	ENSG00000286608
						ENSG00000249894	POTEF					ENSG00000285710	ENSG00000226266
						CELF4	AKTIP					PRDM8	ENSG00000237188
						PNPLA4	VPS13A					RPS9	OGFRL1
						HERC2P10	CCDC93					TRIM66	KLF6
						OCA2	ZNF25					DNM1	BHLHE40
						SORBS2	CELF2					POLE3	TDRD7
						FGFR3	DHX37					FOS	UBR5-DT
						STEAP2-AS1	LINC01138					C7orf31	R3HDM1
						PTCHD4	IBA57					LRRN2	LRP1B
						NCKAP5	ANKH					LAMC1	SRGAP1
						EFNA5	LEPR					LINC01088	ST6GAL2
						STK17B	RORA					ZNF768	MITF
						EPHA7	SFT2D1					CAMK2D	PTPRG-AS1
						LINC00173	RASSF2					CHPT1	IRF1
						HS6ST2	JOSD1					LDLR	MIR100HG
						PCLAF	RNF103					TNIP1	SNHG22
						ENSG00000284606	CTNND1					ENSG00000235121	CLSTN2
						ENSG00000270207	KLHL5					BAIAP2	POLR3G
						ENSG00000289578	TOR1AIP1					HMGB2	COMMD2
						FRMPD1	PDE4DIP					RPS17	DIAPH2
						FKBP5	DERL1					MBD6	LHFPL2
						ZNF467	VTA1					PLBD2	C3orf70
						LYN	LAMTOR5-AS1					DLEC1	MTHFD1L
						CHST8	COPG2IT1					SFRP1	AK4
						ADAMTS9-AS2	RPIA					RPL15	NR2F1-AS1
						PCDH10-DT	MTMR7					ENSG00000274322	FAM124A
						CCKAR	IDE					FBXO5	SRGAP2C
						WNT7B	C11orf54					PFKFB3	SORT1
						PHYHIP	VCAN					KLHDC8A	TBXAS1
						THSD4	HTT					ADAMTSL4-AS2	RYR3
						TES	XPO1					GLUL	COLGALT2
						TUBA3FP	CDC42SE2					CFAP20DC	ENSG00000286721
						ENSG00000258592	NEO1					SLC9C2	HELB
						LINC02487	GNPTAB					NPAS1	APBA1
						ENSG00000283674	TIGAR					COX4I1	SRGAP2
						ENSG00000232855	LRP5					ENSG00000286333	ENSG00000267219
						ARHGEF26-AS1	NOMO1					RNF175	TMEM139-AS1
						ADGRA1	JADE1					ENSG00000258871	IGFBP3
						CCDC88B	DNAJC24					SCN3A	LINC02082
						ENPP7P6	SFT2D2					LYST	WWTR1
						ENSG00000257454	PEX7					SPON1-AS1	PBX1
						PLP1	MAP3K1					ENSG00000285708	GAREM1
						GRIA4	MALSU1					CPSF1P1	SLC25A25
						DCHS2	SECISBP2					KNDC1	UBE2Q2P1
						ADAMTS9	ENSG00000258824					ARL4D	GDA
						NT5DC3	CLASP2					CHRNA4	PCNX4-DT
						EPHA6	CNKSR2					ZSCAN1	ENSG00000286724
						ENSG00000236212	ILKAP					SMO	CNR1
						NEFM	MRPL1					LRPAP1	DTNA
						ENSG00000266268	PPP2R5C					ZMIZ1	ENSG00000288756
						DOK5	MDC1					B9D2	HRH2
						LINC01470	IQCB1					ENSG00000287124	LRRC63
						DHRS3	AGPAT3					CDC14A	RPL26P30
						GALNT18	ZNF700					EDARADD	EML1
						OAF	RNPC3					ENSG00000258454	SMCO4
						MIR1915HG	ZRSR2					SVIL	RP9P
						LINC02388	RANBP9					RCAN2	SHTN1
						DNAJC12	UST					UBL7-DT	MCC
						NTSR1	KYAT3					PHGDH	CMTM8
						ENSG00000284060	KCNK3					MAGI2-AS3	LRRTM2
						OC90	MIR222HG					CHRDL1	SEL1L3
						WNT7A	CAAP1					GRM3-AS1	ZNF365
						ENSG00000286973	ATF7					RHPN1	CSAD
						ENSG00000288021	MSANTD3					ENSG00000259407	DACT1
						BTBD17	MT-ND1					COL18A1	ENSG00000287783
						LEF1	ZNF28					CTNS-AS1	CORO2A
						MICAL2	FBXO3					RPL27A	CSRNP3
						AGMO	LMNB1					TIFA	FGFBP3
						VWC2	MTHFD1					THSD4-AS1	KIAA0319
						NOTCH2NLA	TTC7B					ZDHHC8	BCAR3
						LNCTAM34A	TTC3P1					C20orf203	C8orf88
						FEZF2	UBA6					YES1	MIR99AHG
						CFAP20DC	SCFD1					ACLY	ACTR3C
						CNGB1	FAM20B					ENSG00000267436	UST
						ADAMTS8	DEPDC5					GARIN1A	ENSG00000288808
						ENSG00000285695	OSBP2					OPRM1	ENSG00000259868
						ENSG00000287923	CYP20A1					B3GALT5	PCDH19
						RIPOR2	PPP3CC					ZNF219	LRRC3B
						AKAIN1	TBC1D15					ENSG00000255946	FAM135B
						SPRY1	STK17A					CASP9	ENSG00000286863
						GATM	ORC2					LIN28B	ID2-AS1
						PHLDB2	SLC36A4					GSN	AHR
						PURPL	HABP4					KMT5C	TRPM2
						LINC01821	TMBIM4					PNPLA7	SSBP2
						OVCH1	PPP1R12A					TTC36	PLXDC1
						MFAP4	ENSG00000291175					ENSG00000286973	CABLES1
						INPP5D	SUCLG2					CFAP43	CDH6
						LINC01414	REPS1					IPCEF1	TNIK
						ENSG00000253706	ZFYVE27					MTSS2	PPARGC1A
						TMTC1	POT1					STK32A	BTN3A1
						TERC	CDK19					CKB	NRG3
						VEPH1	CAPN1					PARM1	AFF3
						LINC02196	GPR137B					CITED2	MARCHF11
						MYLK-AS2	TUBA1C					VSTM2L	TOX3
						PCP4	RHOBTB1					LEF1	USP2
						CABP7-DT	PTPN9					MXD4	USP2-AS1
						ARHGEF10	HMBOX1					MYH9	PLAGL1
						KHDRBS2-OT1	CREB1					IGSF9B	ENSG00000243797
						PWRN1	SH3BGRL					ENSG00000250519	CIART
						ENSG00000231662	SCLT1					LINC02977	DLG2
						CLEC2A	FAM172A					ENSG00000272772	KLHL5
						ENSG00000285471	TCP11L1					HSPG2	LINC00032
						ZFPM2	PRTFDC1					ADCYAP1R1	ANLN
						CABP7	ABI1					SMAD9	NFIX
						SHISA2	TERF1					MYADM	TAP2
						ENSG00000288085	GNA11					GALNS	PCDH11Y
						LNC-LBCS	TMEM98					USP3-AS1	ENC1
						PCSK9	NNT					LUARIS	TIAM2
						ADAMTS2	ANP32E					POU6F2	FAM189A1
						GRAP2	PHACTR1					FOXN2	ENSG00000290098
						ENSG00000287778	MAD2L2					CSRNP1	RAB29
						UNC13C	PTPDC1					COX6A1	XYLT1
						LINC03000	CHEK1					WBP1	CDS1
						ECHDC3	MMUT					EGR1	ENSG00000287737
						LINC02334	ASPH					SLC22A18	ENSG00000286329
						COL16A1	TSC1					LRCH4	GALNT13
						ENPP7P1	EOMES					ATP1A3	SYBU
						RAPGEF5	RNF168					PTCHD4	CHST2
						PWRN4	GARNL3					ME1	BMPR1B
						DCC	ARMCX3					RAPGEFL1	SCHIP1
						PARM1	SOX4					HYDIN2	TMEM178A
						LINC02147	FOSL2					PCBP3	SLC35F1
						ENSG00000288692	WASF3					SPON2	TACR1
						TKTL1	CAPN2					PLCH1	FZD5
						ENSG00000282804	XIAP					FGF14	VIM-AS1
						LRRIQ3	TANC2					RASA4B	LGALSL-DT
						HEY2	RBL1					CEP112	KLF3-AS1
						EDIL3-DT	SLC45A4					CCDC88C	ENSG00000257322
						LINC01088	CFLAR					CPPED1	SCD5
						C1orf115	CHPT1					GATM	MTUS2
						ENSG00000229588	CIT					HMGA1	ENSG00000286565
						ENSG00000291174	SESN1					ENSG00000286125	H2AJ
						TCP10L	LAPTM4A					CARMIL3	C1orf216
						LPAR1	SYNJ2BP					ENSG00000290180	ENSG00000285819
						CCND1	PCDHGA12					EPB41L3	GLUD1P2.1
						LINC02715	ATP7A					PDE8A	SLC27A3
						DLK1	SSH1					WDFY3-AS2	TSPAN5-DT
						P2RX3	TAPT1					AFDN	SYTL4
						CSMD3	AARS2					SEC14L5	DNAH5
						THCAT155	RICTOR					UBE2Q2P13	KIZ
						SEMA5A	STX17					KCNH8	PLCE1
						C11orf87	LEMD3					OACYLP	TSPEAR
						EDIL3	SERPINE2					PFN1	SGK1
						MASP1	TLN1					TMEM107	ELOVL2
						TRPC6	CLIP1					MIR34AHG	LINC00457
						ENSG00000266573	SRF					ENSG00000285547	EPS8
						HMGA2	BBS9					CACNA2D2	SORCS2
						ENSG00000255028	RBPJ					COL4A6	ETV5
						SLC22A15	FSCN1					CD68	MYO1E
						TRAF1	HMGCS1					ARHGEF25	CCNB1IP1
						ENSG00000253526	KLHL25					SCRT1	RXFP1
						ENSG00000251152	ENSG00000267127					ENSG00000227042	VCAN
						ENSG00000269957	AP5M1					VEPH1	GNAL
						LINC01967	WDR26					NEK7	ENSG00000270571
						CHODL	IRAK1BP1					ENSG00000285589	ENSG00000249685
						SARDH	EIF2AK4					ENKUR	CPXM2
						ENSG00000249631	RAN					IQCH	ANKH
						RAMP1	DOCK3					GNB3	MYBPHL
						KIF19	H3-3A					PIM3	ENSG00000286671
						AKR1C2	AGAP3					RPL37A	CLCF1
						GREM2	ZNF493					ALK	LINGO2
						KCTD8	ABHD17B					PDE4A	IGF2
						KIF12	CRTC3-AS1					PABPC1L	BCL2
						KHDRBS2	SKP2					LRRC1	OTULINL
						PCSK2	MAPKAPK2					ENO2	ENSG00000289368
						CALCR	MAP3K9					GNB2	PAK5
						ENSG00000228999	ELAVL2					NAV1	SNX10
						ENSG00000233290	DELE1					GNG7	ENSG00000237773
						NDST4	UBE3D					NOL4L	PARP9
						ENSG00000286642	INTS6					ENSG00000229337	ADAMTSL1
						ENSG00000286251	PLCXD2					PCDH8	ELMO1
						NAALADL2-AS2	ST13					TMEM131L	LNX2
						SYNDIG1	ZNF232					FAM83E	SLC35F2
						ENSG00000237076	ENSG00000291061					NFIL3	GRIN2B
						EYA2	PLEKHM1P1					NIBAN1	EGFEM1P
						ENSG00000285575	TSEN2					FAM210B	ID2
						CDH23	KAT6B					EZR	KCNA4
						MIR217HG	AIG1					ST3GAL2	ARRDC3
						ASTN2	LBH					HAPLN2	ENSG00000230637
						OPRD1	MTF2					SP8	PDZD2
						ENSG00000257869	ENSG00000279726					PLEKHG5	CD81-AS1
						FAM78B	AXIN2					A2MP1	SEZ6L
						C1QTNF1-AS1	VPS72					IFT122	PCSK5
						TSPAN19	UTP4					PARD3B	CSMD1
						SLC6A15	YIPF5					LAMA5	ENSG00000287898
						NDST3	DLAT					GPC2	SKAP2
						ENSG00000285890	TNRC6A					SLC6A17	LINC01205
						ENSG00000254178	ATXN7L3B					LINC01396	MIR3659HG
						ENSG00000244757	EPHA5					PRR4	FHIP1A
						BNC2	RPS3A					RSPH6A	ENSG00000289034
						CDH8	PFKM					WDR97	PELI1
						LINC01449	RPS6KA2					CENPN	RBFOX1
						TMEM132D	ARHGAP39					NXN	UTS2B
						GRIN3A	ATP5F1A					HS6ST1	SIAH3
						KANK4	LRCH2					SH3RF1	ERG
						LINC01919	SQLE					STAMBPL1	NDRG1
						EBF2	RGS5					TRANK1	FRMD4B
						ENSG00000289828	MTHFR					ECI1	CYP2B7P
						LINC01982	FCHO1					ISYNA1	HLA-A
							TSPYL4					MYRF	CTNND2
							RPS2					SYT2	NLGN1
							MTHFD1L					ENSG00000223786	AKAP12
							PPA2					PRKX	ENSG00000287616
							SPPL2B					DACH1	TRIM67
							TACC2					TSHZ2	SHFL
							RAD23B					LINC01917	CADPS2
							ENSG00000264015					STXBP5L	NPM2
							DCUN1D4					PPP4R1L	ENSG00000287358
							CACFD1					DRAXIN	ENSG00000261242
							KPNA2					NPAS4	PROS1
							TCHP					PRRT2	RSAD2
							ZNF35					MIS18A	ENSG00000288598
							SILC1					ENSG00000255730	CACNB4
							ENSG00000287352					GABARAP	AGA-DT
							HTATSF1					ENSG00000279207	SMAD3
							GNAO1					LRRC55	ETV6
							SMIM12					ENSG00000268119	KREMEN1
							C18orf32					ENSG00000287528	CAPN13
							ACLY					KDM7A	B3GNT4
							CCDC191					LEMD1	INSYN2A
							TMEM132A					MAPK7	ENSG00000289893
							RNF24					C1QTNF3	MIR222HG
							TMX2					TDH	PPM1E
							LRRC55					ENSG00000287290	ENSG00000249998
							ELAVL3					PRRT1	ADAMTSL2
							SH3GLB1					NSMF	NR2F1
							ENSG00000250519					ENSG00000225387	NELL2
							SLC22A23					FAM222A	PDE3A
							NIFK-AS1					CYBA	ENSG00000254180
							SLC13A3					BCL11B	SPATA16
							PTP4A1					LINC00648	SMIM20
							PCDH15					CPLX2	KCNIP4
							ABAT					TPI1	PCGF5
							CHD4					OTOA	CDHR3
							TKT					TRIB1	KHDRBS2-OT1
							TRIM8					SIK2	ART3
							FRMD5					SDCBP2	KCNQ5
							FADS2					GAREM2	PLPPR5-AS1
							TMEFF1					SLC12A8	LINC00709
							ATP7B					KBTBD11-OT1.1	TMEM64
							RGS7					ENSG00000286144	SAMD12-AS1
							ZFP64					CLMP	CFI
							NOCT					FAM153A	ENSG00000286536
							LINC02340					ADPRHL1	ENSG00000283321
							RAP2C-AS1					ZFAND6	ATP2C2
							RPS8					ENSG00000216809	CNRIP1
							RHBDD3					TRABD2A	HIF1A-AS1
							MACROD2					C14orf132	LRATD2
							ENSG00000255872					LMCD1-AS1	LMO7
							RPS6KA6					AMDHD2	KHDRBS2
							RPS24					KIAA1958	SLC44A3-AS1
							GALNS					C3orf20	ENSG00000261451
							SHPK					GNG12-AS1	SOBP
							SLC25A51					CRISPLD2	ENSG00000272505
							APMAP					GPR153	DPY19L2P1
							NPM1					DNMBP	TENM1
							LSS					CACNA1A	FRMD3
							TBKBP1					NFIA	REP15
							SDCBP2-AS1					ROCR	ENSG00000288810
							ODC1					ENSG00000270953	CACNG2
							TRIOBP					ENSG00000286070	SLC35F4
							CERS4					SHCBP1	SOCS3
							ENSG00000259539					ENSG00000254710	MRAP2
							MAPK1					EFNA1	HS3ST4
							RPL9					ITIH4	NR4A2
							LINC02646					PLXND1	HS3ST2
							FASTKD1					IFI35	OR9Q1
							SPTLC2					C20orf96	PEX5L
							KCNQ1					ADGRG3	WWC2
							PPP1R18					TMTC4	ENSG00000286618
							CARMIL3					ENSG00000254571	MYO16
							RALGDS					NKD2	BMPER
							NFU1					EOLA2-DT	ENSG00000241882
							NBEA					GLCE	AOAH
							RBFOX3					ISLR2	ACTR3B
							RRP8					LATS2	ENSG00000287463
							TRIB2					TAMALIN	TEC
							PSMA1					BVES	ENSG00000274695
							NACAD					EFNA3	PLCL2
							DAP3					RBM44	LINC02791
							TMEM232					NES	SLITRK4
							SLX9					SH3BP4	NTM
							RPL6					CCDC184	ENSG00000249642
							IL4I1					ENSG00000286282	LINC03022
							TGFBR1					DUSP15	CACNG2-DT
							JAKMIP2-AS1					SNCB	WNT9A
							SLC2A3					RNF32-AS1	TEAD4
							DPH3					ADGRB1	ICA1
							TSPAN9					KCNN1	ENSG00000287373
							GLRX5					C1orf226	ARL4C
							STYXL1					AKNA	ENSG00000263424
							CHN1					PTPN13	EPHX4
							FBXL2					LINC02974	CRNDE
							SPHKAP					SLC22A23	LINC01098
							ARL6					SIDT2	FGF10
							ZMAT4					TRIOBP	ENSG00000233363
							RPL35A					AKR1E2	ENSG00000258107
							ENSG00000279838					KCNG2	RIOX2
							MAGI2-AS3					ENSG00000267174	RASL10A
							ENSG00000289047					CAP2	GCNT1
							SNHG1					TBR1	KLHL14
							FOCAD					PDE6B	LAMA2
							SOCS6					ENSG00000272163	RIPK2
							GAPDH					CELF3	DPY19L2
							RPS18					PRDX2	MKX
							NUP210					SMIM41	B3GALT2
							EIF4E3					AMPD2	CDCP1
							PC					TMEM132D	DPP6
							LINC01252					CORO6	ENSG00000257522
							ZC3H12C					NUAK2	PROKR1
							SCAMP1					ALPK3	ENSG00000224016
							VANGL2					RNF212	DCLK3
							TMEM97					EFCAB12	ENSG00000287474
							CCDC85C					TAPBP	PCOLCE2
							NACA					SLC16A3	IQCJ
							ENSG00000279207					NTN4	DPYD-AS1
							GIT1					ATXN1	ENSG00000241324
							HMGCLL1					CNKSR3	GRIK2
							BCKDHB					LINC00877	XIRP2
							DENND1A					DDN-AS1	GPC6
							PCMTD2					ENSG00000285220	RIPPLY2
							NLN					GRIK1	KCNK2
							MBD6					CDON	TENM3
							ACVR2A					FGFR3	CD96
							MAPK8IP1					ENSG00000260517	PROM1
							NDUFA5					SGCG	CCDC178
							CCNJ					ENSG00000278819	TGFB2
							MCF2L					STRIP2	HIVEP2
							NCKAP5L					ORAI2	HLA-H
							ENSG00000286195					RIPOR2	CNTN4
							NFE2L2					RTL5	SLC44A1
							TSPAN11					LINC01967	LINC02232
							KLHDC8A					EML6	LETR1
							NUP50-DT					LEF1-AS1	PLSCR1
							DAB1					LINC02883	AKAP7
							KLHDC10					ENSG00000285999	CSMD3
							GUCY1A1					ENSG00000262966	ENSG00000291133
							MTRF1L					PPP1R35-AS1	KCNK1
							PLPPR2					POU3F4	DCDC2C
							MOK					CFAP46	ENSG00000283175
							AGO1					ASAP2	LRRK2
							MIDN					MND1	TMEM108
							LRRC23					RBM24	CATSPERB
							EPHA7					C19orf38	ENSG00000255429
							PCGF2					ENSG00000261970	ENSG00000226994
							AGPAT1					CGN	ENSG00000272372
							PACRGL					FRMPD1	UPP1
							FAM20C					HPCAL1	SCN1A
							ZSWIM5					ZFPM2	LINC02720
							NEUROD6					ATP11A	TENM3-AS1
							TXNDC9					LINC02384	CYTIP
							ADGRG1					ENSG00000279161	EGFR
							CBFA2T2					PCDH15	OSBPL10
							PHOSPHO2					ENSG00000258830	ASAH1-AS1
							RPL37A					ENSG00000286563	STAT3
							ARHGAP23					ENSG00000261058	COL15A1
							VIM					ZBTB9	ST3GAL1
							ENSG00000259692					ABHD17C	VRK2
							OSBPL1A					CHD7	CHST15
							B3GAT1					CERKL	KCNJ3
							DNALI1					STON1	ENSG00000255209
							ASGR1					MROH8	ENSG00000286922
							MIR124-2HG					RFNG	PDE1C
							PRKAR2B					CYP20A1	WHAMMP2
							SUGCT					ACAA2	ENSG00000290876
							ADAMTS6					MAPK15	CSMD2
							USP12					MDGA1	TRPC3
							MYO6					LINC02731	APOL4
							TCTN1					ZFAND4	GNB4
							ENSG00000227704					CFAP100	ARAP2
							ABCA3					ENSG00000230863	LINC02595
							GMIP					FBXL13	NXPH3
							CSTB					SIRPA	NUP93-DT
							CTPS1					RTL8C	LINC02964
							DACT1					GALK1	PROKR2
							ZNF48					ENSG00000246225	NPHP3-AS1
							SYT16					COL20A1	ENSG00000287709
							ZNF667					CLASP1-AS1	GRB14
							RAB11FIP2					ENSG00000259539	OSBPL3
							CLYBL					HCN1	PSRC1
							ZKSCAN3					SYT4	KCNK12
							PEPD					ENSG00000260990	PLPPR4
							IFTAP					ATP2A1	B3GALT1
							CA10					KCNAB3	SPRY4
							HMGCR					TMEM196	KCNMB2
							ENSG00000268119					SCN11A	MAMDC2
							RPL35					ENSG00000266076	HLA-B
							WDFY1					TEX14	MBOAT1
							AADAT					FZD6	CNTN3
							WNT5B					EPHX3	MPPED1
							THUMPD3-AS1					LINC01983	DPY19L2P3.1
							RMC1					MEGF6	ZC3HAV1
							MYO15B					CALCB	FRK
							ENSG00000285130					ZNF703	DSCAM
							PPFIA4					ZBTB46	B2M
							ENSG00000278390					MDK	STYK1
							IRF2BPL					CCNJL	ENSG00000254138
							RPL23					ENSG00000288021	TMOD1
							CIBAR1					ENSG00000280143	ENSG00000246792
							WDFY3					PTPRB	SPON1
							ZNF663P					SLC19A3	SYNPO2
							RUNDC3A					PRB2	PRICKLE2
							LDHA					MIR22HG	FAM110C
							ENSG00000240086					SERTAD4	AASS
							SCN3B					CDKN1A	TMEM150C
							DNAJA1					BNC2	ENSG00000279067
							KLHL1					CAMK1D	ENSG00000286622
							SLC38A2					CDCA7L	LINC01684
							DDR1					VEGFA	ENSG00000227803
							IFFO1					ZNF521	MSRA
							BCL11B					SH3BP1	MIR4300HG
							CTNND2					SEPTIN9	NECTIN3
							ZNF219					HCN4	TMEM114
							TTC39C					PTK2B	ENSG00000234275
							PTPRF					DEPDC1B	TLE4
							STXBP5					ROGDI	DYNC1I1
							MPP2					SLC43A1	DACT2
							B9D1					VEGFB	NCKAP5
							RPS10					EPHB6	SORCS3
							DISC1					RSPH4A	PCAT1
							RPL18					SYNJ2	MYOT
							ENSG00000291073					CXXC5	SPRY4-AS1
							ARHGAP27P1-BPTFP1-KPNA2P3					CTXN1	MPPED2-AS1
							ATP13A3-DT					LRRC73	MDGA2
							WASF1					PLPP7	RAD51AP2
							ARSB					TEX29	LINC01102
							CACNA1B					LINC02636	NEGR1
							SYT1					SLC26A5-AS1	POU5F1B
							MAP1A					GRM8	SMOC2
							KCNB2					PDLIM7	FBN2
							TCTN2					PLBD1	MIR4500HG
							KLHL7					CBARP	CACNA2D3
							PCBP4					TMEM150B	PPP1R14C
							DENND6B					SLC38A3	SORCS1
							ENSG00000228395					PDE2A	LINC01850
							SLC39A1					LINC02885	PMP2
							CCDC146					ENSG00000228113	SEMA3C
							KDELR1					HPCA	ENSG00000289978
							KANK1					EMX2	LINC02160
							TUT1					FTL	TOX
							ENSG00000273025					TSPAN33	BACE2
							GPR63					ZNF816	DOCK10
							BCR					ENSG00000229588	NCKAP5-AS2
							LPCAT4					LINC02267	FAM181B
							SUGT1P3.1					NOSTRIN	PLPPR5
							ENSG00000235450					ENSG00000243696	VWDE
							EIF2B3					ENSG00000282890	SCARNA17
							MYT1L					SLC24A3	ENSG00000228655
							RPS26					WNT3	C11orf21
							CCDC88C					LAT2	ENSG00000231557
							ITGAE					OIT3	PSMB9
							CLDN12					IMPG2	LINC01993
							MREG					ENSG00000273618	FRAS1
							LINC02334					ALMS1P1.1	ARHGAP20
							MAPK7					KPNA7	KCNN2
							PIK3C2B					PXN	OLFM3
							PTMS					FAM83D	PSMB8
							FAM216A					DHRS3	MIR137HG
							TNFRSF21					IGF2BP1	LNCBRM
							FAIM					SIPA1	ENSG00000253859
							FAM27C					EMX2OS	IFI16
							ENSG00000242828					LRRN3	HCP5
							TRIQK					TMSB15A	TENT5A
							NXN					MROH6	FABP7
							ENSG00000287862					ADGRB2	CRYM
							RPL5					ENSG00000234902	LINC02156
							ABHD10					LGALS3BP	ZNF860
							MIR124-1HG					BEND4	BTN3A3
							BDH1					GPR179	TRDN
							RGMA					HLF	CSGALNACT1
							SF3B4					PKN3	GLRA2
							ZC4H2					GABRG2	ENSG00000243574
							DYNC1LI1					ENSG00000287738	FGF13-AS1
							RUVBL1					ENSG00000286022	ENSG00000286542
							ENSG00000285708					STAC3	LRFN2
							MKS1					ENSG00000271955	PLCXD3
							HECTD3					PYGM	FAM3B
							TRAK1					C13orf46	ITPR1
							IGSF1					THBS4-AS1	FAR2
							CYP51A1					HORMAD2	ADCYAP1
							SMAD7					C15orf32	HLA-C
							DNAAF10					SALL1	ENSG00000257277
							PCBP3					ADD3	VSNL1
							DGLUCY					MAPK10	PLEKHH2
							DPH6					KIF12	CHRM5
							HIF1A					UBE2C	PREX2
							AKAP6					ASGR1	CHL1-AS2
							FAM102A					CORO2B	MEF2C
							DNAJC6					C19orf18	CHSY3
							RPS15A					SPACDR	ADAMTS6
							THBS3-AS1					CNTNAP3P2	FZD4
							WNT2B					LINC01498	C1QL1
							TUBB4A					KCNN3	ROBO2
							KLC2					SPNS2	ENSG00000289363
							LINC00461					C10orf67	GRM5
							CBFA2T3					ENSG00000283162	LINC02220
							PER1					SLC5A5	LINC00298
							MGAT5					GAL3ST4	CHL1
							SEMA6B					VSIG10L2	PRSS23-AS1
							TMEM185A					NEUROD6	ACADL
							SNHG29					DGKB	SLC27A6
							SLC20A1					SHMT2	LINC01104
							KIRREL3					SMARCA2	LINC02391
							GPLD1					RGS16	ENSG00000253122
							RPS16					IKZF2	ENSG00000285744
							DLG4					TMEM255B	COL25A1
							TBC1D30					EOMES	ARHGAP31
							CAD					SSBL4P	C8orf34
							TBR1					RTL8A	LINC00951
							DICER1-AS1					ENSG00000280241	PATL2
							CLK4					PPP2R1B	ENSG00000287120
							ENSG00000264324					ODAD1	PTPRT
							ENSG00000271717					ENSG00000224228	NEDD9
							TMEM241					KIAA1614	DOK5
							SVBP					BMP1	SCNN1G
							NTN4					HPYR1	ZNF385D
							DNAAF2					EFNB3	SOWAHB
							EIF1B					SPHKAP	PDYN
							CDC14B					GRM1	ENSG00000285556
							PRNP					ENSG00000285705	GRM3
							EDA					GHDC	SEMA3E
							SLC44A3					ULK4	VXN
							ZNF584					ENSG00000255663	ENSG00000225421
							UNC13A					EDNRB-AS1	ADGRG6
							ENSG00000243176					INAFM1	COL12A1
							PRELID3B					PRRG1	NECAB1
							IER5					SYT7	NKAIN2
							ATP6V0E2-AS1					ANKRD18A	SLC35F3
							TLCD3B					NEFL	LDB2
							TACR1					NPAS3	RPRM
							DNMBP					ENSG00000258430	SLITRK2
							ADAM22					AGBL1	DPYD
							MRPS23					LINC02795	ERICH5
							DHCR24					GSG1L	ARHGAP15-AS1
							ARMC9					ADAMTS19	ENSG00000285941
							FGF9					PCSK4	NTRK2
							SCRT1					ENSG00000270207	PRSS23
							CLCN5					ENSG00000230960	AVPR1A
							PRRT2					LINC00491	CSF1
							NPHP4					ENSG00000280893	ENSG00000251680
							TRIM28					NOTCH1	ENSG00000289328
							CEP76					ENSG00000254409	LINC00323
							SPOCK3					SALL2	CCBE1
							NEUROG2					TIAM1	BTN3A2
							ENSG00000285579					ENSG00000291143	ENSG00000264985
							MAP1B					ELFN1	ADGRG2
							ANK1					DOCK11	LINC02740
							STARD4-AS1					TMEM151A	SLC26A4-AS1
							SLC4A8					NME5	NELL1
							MGST2					SLC25A51	ENSG00000258117
							SEC31B					ENSG00000232855	C8orf34-AS1
							LRCH4					THSD7A	STUM
							NCAM1-AS1					ARHGEF26	ADTRP
							ANKRD42-DT					POLR2L	TAP1
							SYS1					RHOXF1	ENSG00000234859
							RNF149					ENSG00000285446	TRPM3
							ADCY9					LINC01376	ENSG00000237473
							MTERF3					ENSG00000232934	ENSG00000287694
							CYB5D1					LRRN1	LINC01923
							LINC00571					MAGEL2	NPR3
							PHF7					LINC02487	GPRIN3
							B9D2					PLS3	ZNF385B
							CGRRF1					PPP1R3C	GPR22
							ENSG00000285784					TMEM132E	TSHZ3
							TMEM130					VWA5B1	SLC26A4
							TP53BP1					ENSG00000291061	DSEL
							SEC14L1					NSUN7	ETV1
							REST					SLC1A5	SNX7
							LINC01500					AXL	FRMPD4
							AGPS					KLRD1	ENSG00000265179
							FAM174A-DT					ENSG00000214546	NLRC5
							KIAA0895					RET	MARCHF3
							DTX4					A3GALT2	IQCJ-SCHIP1
							FBRSL1					IL17RC	SLC15A5
							LACTB					GPX1	TSHZ3-AS1
							ENSG00000286736					UNC5B	ENSG00000280366
							ZSCAN1					GIPR	AMIGO2
							TRAF4					FAM43B	DSEL-AS1
							SVIL					ENSG00000230615	PCED1B
							GNAZ					ZMAT4	HLA-F
							DHX40					LDLRAD3	ENSG00000258181
							SLC37A1					FXYD6-FXYD2	LINC02008
							CRPPA					THCAT155	ENSG00000236358
							TBPL1					HEY1	CRYM-AS1
							GNAS-AS1					SAMMSON	CNTNAP4
							SHF					STARD8	ENSG00000285826
							HSPA8					PRR5L	SATB2
							HES6					CCNE1	KCNV1
							DSTYK					ENSG00000225330	OSTN
							ENSG00000291117					RASD1	ENSG00000260578
							OPHN1					SEMA4D	TAFA1
							KLHDC1					TM6SF2	SATB2-AS1
							SUSD6					ENSG00000263257	RGS6
							CAPN15					GNRH1	ENSG00000287593
							ARPIN					RNF128	SMIM43
							DOK6					ADAMTS7	ENSG00000287300
							YWHAZ					MYH7
							C12orf75					ARHGEF26-AS1
							RGS2					PARP4
							CEP112					ENSG00000257470
							EHD3					MRLN
							SBDS					ENSG00000259544
							AGK-DT					FAM238C.1
							GBAP1					JARID2
							SEMA4B					ATP8B3
							NUDT11					NCAM2
							SLC37A4					TNFRSF25
							HDAC11					C1orf105
							CCDC148					ENSG00000291225
							HIBADH					UQCRHL
							GUCY1B1					SSPOP
							CYB5R1					GDNF-AS1
							EFNB3					ZFHX3
							TMEM272					BCAT1
							LINC01416					ADD3-AS1
							CTH					ADAMTS9-AS2
							LINC02175					ENSG00000265794
							ZFHX3-AS1					ENSG00000287908
							DACH1					TAGLN
							JARID2					AP1G2-AS1
							LZTS1-AS1					NFATC1
							PEAK1					CFAP300
							CHRNA3					BMP8A
							KIAA0513					DIRC3
							MAP3K4					EFCAB8
							IFT57					ENSG00000244757
							CFAP54					NOL4L-DT
							ARX					DPF3
							HUNK					NPTXR
							SLC6A17					ERMAP
							IGSF9B					GPR149
							MROH8					PTPRE
							ENSG00000267174					ENSG00000255872
							UQCRFS1					DOK3
							CNTFR					CDH4
							LINC00632					PXDNL
							RPL39P5					EML3
							CLSTN2					ENSG00000285529
							TMEM64					ENSG00000242553
							IFT22					FAM78B
							TMEM59L					RAB3B
							ZNF217					LINC02945
							PON2					SLC45A2
							WTIP					MMP17
							GUCY1A2					RORA
							TTYH1					KCND1
							OVGP1					ENSG00000289738
							ZNF610					KIAA1755
							DGCR5					ENSG00000287923
							COPB2-DT					DMRTA2
							SCUBE3					CCDC200
							RASGEF1C					ENSG00000256955
							DTX2P1					STK33
							MYLK-AS1					C15orf39
							ISYNA1					CAPS
							GSE1					ENSG00000248994
							CPEB3					CIT
							WLS					LINC01882
							ADARB1					AK7
							CDC42EP4					ENSG00000286231
							GEMIN4					DSCR9
							CDH18					ENSG00000247049
							PPM1L					CAMK2A
							GALNT16					CYP27C1
							RXRA					LINC02813
							RETREG1-AS1					HMCN1
							ZNF462					MYT1
							MSI1					ADGRD1
							ENSG00000287460					IGDCC3
							TACR3-AS1					CBFA2T3
							TXN					ENSG00000283058
							CDK14					ATOH8
							NDUFA4					INKA2
							CATSPERE					HSF5
							EEF1A2					EFCAB15P
							CLP1					TSPAN15
							CUTALP					JUNB
							SPATA6					ADCY1
							DACT3					RGMA
							ENSG00000286757					NAIP
							DYNLL2					ENSG00000253111
							ZFTA					LOXL1-AS1
							TMEM19					RFX8
							NIN					SCAT1
							SPRY2					RARA
							STAP2					ENSG00000286277
							GTF2F2					PPARA
							ENSG00000285982					PRLR
							ENSG00000263551					ENSG00000285952
							CDNF					HS6ST2
							ATP11A					LINC01756
							ENSG00000284686					ZNF497-AS1
							GDF11					PTPRH
							SPEN-AS1					TMEM45A
							SALL2					NDNF
							TRIB1					MYH15
							SCUBE1					GGACT
							ALPK1					FAM86B1
							MASP2					LINC01501
							XKR4					ICAM5
							NRG2					CPNE6
							NUDT16					NEUROG2
							GRHL1					FLACC1
							SLC6A8					LINC02816
							LAG3					ENSG00000267461
							TRANK1					STN1
							CECR2					ENSG00000286757
							MLIP					LINC00393
							SERP2					PGAP1
							STARD13					LHX2
							EFNB1					ENSG00000255201
							ENSG00000259138					DIRAS2
							TPT1					COL9A2
							MYT1					GADD45A
							NXPH4					ENSG00000262880
							ENSG00000230863					MID1IP1
							LINC01376					SELPLG
							SLC12A5					MIR4432HG
							GFPT2					CAMK2N2
							NEURL1					STAB1
							SLCO6A1					ANKRD55
							RPS7					GUCY1A1
							PYGM					RNU4-2
							GRIN2D					KLF4
							KCTD21-AS1					SHB
							CAMK2B					ASPDH
							MRS2					CHST8
							GK5					TNS3
							RPS17					LINC02334
							SRGAP3					ENSG00000233891
							MYO1D					GPR158
							SNHG16					MELTF
							ENSG00000286138					AK5
							EEF1AKMT1					MYO15B
							TUB					HNRNPA1P14
							ENSG00000262223					GABRQ
							AGA-DT					ARSF
							PDE6B					DCC
							ENSG00000234162					LMNTD2-AS1
							PHC2					CNIH2
							NKAIN4					ADAM7-AS1
							CTNNA2					TNNT1
							ARHGEF4					MAML3
							CELF3					FAT1
							DLC1					LINC01508
							SNCAIP					CCND1
							AR					AKR1C3
							MYADM					CRB1
							CXADR					FNDC1
							ICA1					IRS1
							MIR3171HG					PCTP
							SLC4A5					ESPNL
							RASL11B					RP1L1
							ZNF280D					ARHGEF10
							PTPN5					PHYHIP
							MAP7D2					ENSG00000255478
							ADCY7					ENSG00000236501
							FAM227A					MTUS2-AS1
							AAGAB					PRR16
							BRINP1					ARHGAP12
							LINC00649					ENSG00000272211
							VAMP1					STK17A
							ENSG00000256947					ENSG00000287410
							NET1					ZIC1
							SEMA4A					TPBGL-AS1
							GLB1L2					BTBD19
							LINC02428					TRPV3
							ENSG00000257496					CDH24
							NMNAT2					SAMD3
							TOX3					SALL4
							SPRTN					PAQR8
							TXNRD3					SPATA6
							VKORC1					LINC02023
							SLC16A10					EFHD2
							DLL3					BCAR3-AS1
							AATK					GREB1
							DLG1					COX8A
							ENSG00000268400					HSD11B2
							PITPNM1					IGSF5
							GLT1D1					CACNA1H
							CYCS					PHLDA1
							ENSG00000286239					ST13P11
							FIRRE					HIF3A
							PLEKHA5					CEBPA
							ADORA1					OPRD1
							CCDC102B					ATP8B5P.1
							ENSG00000228113					ENSG00000270022
							PNPLA3					JAKMIP3-AS1
							PAIP2B					PLXNB3
							SNCA					LINC01413
							ATP8B5P.1					OLFML3
							RNF157					PRDM14
							PRKCZ					ADA2
							PLAAT1					EDIL3
							SLC22A4					SSC5D
							HIVEP3					ENSG00000255028
							LRRC4					LAMC2
							CBARP					CPXM1
							ELOB					ENSG00000285505
							ZSWIM3					LHX1-DT
							ODF2L					ENSG00000289007
							ZFP36L1					NALCN
							RAI1					CFAP157
							TSPAN4					COL27A1
							ENSG00000291089					ENSG00000250424
							PCDHGB2					ENSG00000285520
							RANGAP1					SUSD2
							MIR130AHG					RIN1
							ENSG00000266268					TMEM200C
							AGAP1					LAG3
							ENSG00000227400					ENSG00000287975
							PRKAA2					STEAP2
							RASGEF1B					ENSG00000254092
							ENSG00000290960					LINC01090
							ENSG00000207751					SLITRK3
							SCOC					ADAMTS5
							C20orf96					ENSG00000279875
							LSMEM1					LINC02133
							MCC					GTF2A1L
							ZDHHC1					ITGB8
							INA					FNDC5
							PCDH10					ID4
							GVQW3					PAQR5
							BACH2					MIF
							MAPRE3					ENSG00000288520
							PDE4A					PPARG
							REM2					DNER
							ARSD					TACR3
							LINC00491					FXYD2
							MAML3					NHSL2
							TSBP1-AS1					FAM167A-AS1
							LINC01362					ENSG00000277491
							GPR176					KLKB1
							NRSN2-AS1					ENSG00000258989
							CCNJL					ENSG00000248540
							LUZP2					IGFBPL1
							HSPA4L					BTBD16
							SLCO3A1					ENSG00000287720
							CKB					EMB
							ENSG00000291210					MUC1
							SREBF1					PTGES3P1
							ARHGEF37					GAPDH
							RNF32					KCNH7
							CPS1					ENSG00000264449
							NFASC					GPRIN2
							H2BC6					ALPL
							CCDC40					FGF8
							KCNA3					GULP1
							ENSG00000213204					ENSG00000288921
							UNC5C					MYH14
							ATP5F1E					BTBD17
							VWCE					AMPD3
							ENSG00000257095					LINC01378
							SLC2A11					TGFB3
							TLE1-DT					ATXN1-AS1
							SNHG15					RAB44
							PSMD7-DT					FJX1
							SLFNL1					LY6G6C
							NAA40					IHO1
							IVNS1ABP					ENSG00000273891
							C2orf27A					SLC29A3
							RIMKLA					ENSG00000259119
							PLPPR3					ENSG00000287451
							SNAI3-AS1					ENSG00000259900
							ENSG00000266957					ADAMTS2
							ENSG00000286828					ENSG00000286900
							PHTF1					ENSG00000279821
							CHRNB4					HEG1
							ZNF618					EPHX2
							ITGA3					VN2R1P
							SLC7A5					ENSG00000250979
							SLC2A6					LINC01565
							ENSG00000228697					ENSG00000285741
							NFIA-AS2					LINC01337
							BOLA1					HHLA1
							LRFN4					RILP
							SNPH					ARID5B
							DSG2					ENSG00000253300
							DANT2					THEMIS
							AMER1					LRTM2
							PTDSS1					CREB3L1
							BCL7A					LINC01645
							LINC01429					EBF1
							ORAI2					ENSG00000287712
							BIN1					STEAP2-AS1
							CCNF					MYBPC1
							LYPLA2					ENSG00000280294
							RASSF3					ENSG00000249526
							CENPS					ALDOA
							CDHR1					ENSG00000257890
							ENSG00000231606					ENSG00000250421
							TMEM169					IL9RP1
							CCNY					RASL11A
							H2BC15					CECR2
							IGFBPL1					VWA3A
							DNMT3A					ENSG00000255649
							SYN3					ENSG00000285085
							MAP7D3					PAPPA-AS2
							MAP4K4					DNAH14
							DOLPP1					GAB3
							CNPPD1					OC90
							UBALD2					DDIT4
							FAM189B					CDH23
							CYP19A1					ENSG00000279235
							ADAP1					KIF25
							RPL41					DISP3
							SCD					LINC01470
							FMN2					ENSG00000253983
							SLITRK5					METRNL
							MBNL2					CABP7
							ARL4A					GCSIR
							CCDC152					CXCL12
							ABCC4					NAA11
							EYA4					COL6A4P1.1
							PLXNA3					MYRIP
							CFAP70					AUNIP
							ERC2					RGS21
							MYO10					LINC01145.1
							SPTBN2					STON1-GTF2A1L
							KIAA1671					NPPA
							KC6					TTC12
							TMEM231					ENSG00000284060
							PPP2R2C					GALNT17
							SLC38A1					ENSG00000255027
							VWA5B1					ENSG00000260369
							DNAH17					GRIN3A
							FHIT					ENSG00000249413
							TNFRSF10D					LAMB4
							SYT9					NAALADL2-AS2
							ENSG00000250917					ZNF503-AS1
							LINC02893					UNC13C
							C19orf38					ABTB1
							FZD8					DGKG
							PEG10					ENSG00000267984
							SYT4					PAPPA2
							COTL1					NHS
							ENSG00000285473					ALDOC
							HIF3A					CACNA1G
							ATP6V1G2					ENSG00000254790
							TMEM121B					AOX1
							ZC2HC1C					ENSG00000259504
							KLHL32					BCAM
							ENSG00000198211					GALNT5
							LINC01483					ENSG00000269082
							MCF2L2					SRI-AS1
							RSPH9					GLDN
							CACNA1C					MFNG
							ZNF511-PRAP1					COL6A4P1
							PRICKLE1					ENSG00000287594
							SHANK2					SLCO6A1
							UQCR10					GNG12
							PEDS1					ENSG00000231252
							PIK3CD					AKAIN1
							PLEKHA6					PWRN4
							ELF2P1					MMD2
							ADAMTS5					DNAH2
							TSNAXIP1					ADGRL2
							GALNT7					STC2
							CCDC180					KIT
							MEGF6					SLC12A7
							ENSG00000258077					TCEA1P3
							PXMP4					STAC2
							CHST12					C17orf98
							SLC6A13					CDK18
							RTN4RL2					MGAM
							MGAT4C					TBX2
							LZTS1					ENSG00000286738
							RYR1					RAMP1
							SLC6A6					ENSG00000287778
							IQCJ					ZBTB16
							RIIAD1					EBF3
							NDUFA1					ENSG00000268375
							ZC3H12B					TMEM200A
							TTC23L					ENSG00000258417
							BTBD16					ENSG00000276727
							ANKRD45					AGXT2
							PPP1R1C					KIF19
							CACNA2D2					RCOR2
							CASKIN1					CROCC2
							RAI1-AS1					ENSG00000261888
							CNNM1					DUOXA1
							CABYR					FSTL4
							CRABP2					DNAAF3
							SPINK5					KIF17
							DSCAM					ARC
							SLC16A7					ENSG00000225647
							HYDIN					P2RX6
							SLC25A18					TMC2
							CNTNAP4					HCLS1
							NR2E3					MTNR1A
							STXBP5L					PDLIM1
							ZIC1					LINC02022
							ENSG00000229294					HSPB8
							NDUFAF3					EWSAT1
							PDE7B					C1QTNF1-AS1
							FGFBP3					LMO1
							AFF3					KCNH4
							LINC00888					PRKCQ-AS1
							GRIA1					FAM167A
							LINC02930					NKD1
							CDON					TGFA
							ARRDC3-AS1					RAB26
							STON2					MBP
							GALNT13					ENSG00000288915
							TLE1					EFEMP1
							RSPH3					TUBA3FP
							ATP13A4					MIR3667HG
							PNMA8A					DNMT3B
							EXTL1					GOLT1A
							TPM1					SAP25
							ABLIM3					EPHB3
							KIF6					HUNK
							NDRG4					FREM1
							MAGEE1					PDGFRB
							ST6GALNAC3					COL24A1
							GPR85					RHO
							ERICH2-DT					ENSG00000251293
							NME5					LINC02136
							KLHL35					FCRL3
							DCHS2					TP53AIP1
							KLF4					LINC00836
							LMLN					CDH7
							PDIA2					SLIT2
							LINC02398					SARDH
							PPP3CA					ADARB2
							TLE4					SYNPR
							EPHB1					AMPH
							EMX2					LINC01563
							ALDH5A1					CXCR4
							PCSK4					FAM86B3P
							NCR3LG1					ENSG00000282804
							ANKRD31					ADCY8
							KIFC3					CTRC
							ROPN1L					CCN2
							LRRTM4					ENSG00000289938
							CDR2L					LINC02649
							ASIC2					SLC22A15
							GPR68					CNTNAP2
							GLIS2					COX6B2
							CDKL5					HEPH
							MYCN					RNU4-1
							FOXP1					HTR1E
							NRP1					ENSG00000288735
							RNF44					ST18
							ZNF702P					F7
							ENSG00000235100					GHR
							GALNT14					KIF19BP
							COL18A1					ANKFN1
							OTULINL					MIR4713HG
							RPS21					NXPH4
							CFAP418					ADAM29
							SHISAL1					LFNG
							NSMF					ZNF488
							ENSG00000284606					ZNF423
							STEAP2					PTER
							ENSG00000251600					PPARGC1B
							ENSG00000283692					ENSG00000249631
							ABCA10					LINC02656
							MYH14					ENSG00000262730
							P2RY14					FOXP4
							LINC02861					ENSG00000227098
							C20orf27					VWA5A
							ZNF804A					LINC02726
							C5orf49					ENOSF1
							MRPS18B					SEPTIN12
							ENSG00000279161					C8B
							ENSG00000290357					TAS2R10
							ENSG00000287511					PAM
							ENSG00000287683					RASGEF1B
							DNM1					ADGRA1
							SIPA1L2					RCAN3
							CD200					VAV3
							CDH3					ENSG00000250282
							NEUROG1					MPP7
							TEX29					NRN1
							DPF1					UNC5C
							ZDHHC11					CABP7-DT
							HEPH					DLK1
							FAM117A					CRIP1
							ENSG00000281566					COL16A1
							IPO9-AS1					PURPL
							FKBP9					DDN
							BCL2					LINC02715
							FAM135B					SLC25A18
							ENSG00000285218					LINC02609
							NYAP2					BAIAP3
							LINC00685					OPLAH
							CDK20					ENSG00000277022
							FXYD7					NECAB2
							RBP1					LHX9
							TSPEAR-AS1					SPEM1
							LINC02487					ENSG00000290588
							FAM189A1					ARSD
							PHYHIPL					CXXC4
							HOMER2					MAFB
							PCDHB16					RARB
							PPCS					TTYH2
							THAP7-AS1					NHLH1
							LINC01339					ENSG00000228999
							NBPF14					ENSG00000277332
							EFR3B					COL6A4P2
							NRP2					ENSG00000287657
							ADAMTS15					FSTL5
							STXBP6					NTN3
							CHST15					TEX26
							AFF2					ENSG00000287306
							FLNC					C1orf115
							PICK1					ENSG00000283504
							UMODL1					BCRP5
							MID2					HYDIN
							GADD45G					GALNTL6
							MAD2L1-DT					GYG2
							ASAP2					NCCRP1
							LLGL1					F10
							CA11					PLP1
							NOVA2					MXRA5
							LINC00648					AKAP14
							SIX4					RIT2
							EPB41L1					RASAL1
							NUDT16-DT					ENSG00000285755
							TRIM46					ENSG00000224970
							SERTAD4					UNC5C-AS1
							TNFRSF10B					CRAT37
							NEUROD2					ENSG00000260030
							MYCL					ENSG00000248790
							ENSG00000285984					RADX
							NCAM1					LINC02058
							LINC01470					ENSG00000229498
							MECOM					CDKN1C
							ENOSF1					NNMT
							SLC9A7					SLC22A3
							ENSG00000255339					FAH
							STK26					ATP8B5P
							TP53I11					SPOCK2
							CD226					BRINP2
							PLXNA1					BCHE
							ROR1					LINC01748
							IL1RAPL1					INPP4B
							SUCLG2-DT					SLC6A3
							CFAP119					CYP2J2
							BVES					C6orf118
							GYG2					NRP2
							SYT13					NRP1
							TNRC6C					ENSG00000257761
							ABCA7					KCTD8
							RPS28					FAS
							SLC17A6					SLC25A48
							ENSG00000286550					ENSG00000279254
							ENSG00000258964					MGAM2
							AK8					PCSK2
							HSD11B2					ENSG00000273118
							ZNF385D					MFAP4
							ENSG00000260368					CD40
							ARSK					TLL2
							PLK5					ENSG00000250244
							TLN2					SLC17A6-DT
							EFHB					ENSG00000288016
							ENSG00000232732					ENSG00000254777
							ST3GAL2					ENSG00000286642
							ACER2					ENSG00000284808
							MIR22HG					GPR26
							LGI1					RMST
							MAMLD1					ENSG00000279090
							AMIGO1					NPTX1
							VEPH1					FIRRE
							SPINT2					ENSG00000251361
							LYST					SV2C
							ENSG00000206129					SOCS1
							DDIT4					ABTB2
							AK7					ZBTB7C
							BAHCC1					CBLN1
							NSG2					ENSG00000267223
							ENSG00000285407					ENSG00000286645
							RELL2					ENSG00000286754
							HECW2					ENSG00000262950
							ELFN2					MEG8
							RHPN1					ADSS1
							NXT1					CHAT
							LINC01266					PGF
							SHISA7					VAT1L
							TAF4B					LINC02596
							ENSG00000273088					LINC01013
							ENSG00000286147					ENSG00000251152
							CRB2					MGAT4C
							FAM227B					C2orf66
							GEMIN6					SLIT3-AS1
							FBXW4					VWA5B2
							MIR181A2HG					MINAR2
							TOB1					FXYD5
							ARHGAP44					NTNG1
							ENSG00000286622					ENSG00000289998
							RPSAP52					TUNAR
							EPB41L4A					ENSG00000286069
							CACHD1					NANOS2
							ENSG00000279249					CYP26B1
							ANOS1					ZIC3
							KPNA2P3					ENSG00000287968
							PLPP3					MINAR1
							LIG4					ENSG00000287880
							ABLIM2					CRTAC1
							ENSG00000283674					MIR217HG
							CAMK2N1					CPVL-AS2
							LINC00937					CXXC4-AS1
							CXXC4-AS1					ENSG00000229116
							ENSG00000270571					LINC02688
							PLIN5					NEUROD1
							CFAP43					WLS
							NDUFB8					KCNC2
							C4orf45					WNT5A
							KLHL13					SYDE2
							ENSG00000233848					EBF2
							TBC1D24					LY86-AS1
							RIMS2					GJD2
							LPAR1					LINC01322
							7SK					WNT7B
							ENSG00000259678					ST8SIA3
							ADCY8					CARTPT
							ENPEP					SLC6A7
							LINC01572					CA10
							KIAA1522					LNX1
							CYBA					FOXP4-AS1
							VRK2					NETO1
							KCNJ6					NPTX2
							COP1-DT					SLC17A6
							ENSG00000242880					SEMA5B
							CLGN					ENSG00000248939
							CMTM8					ENSG00000287550
							LINC00888.1					GJD2-DT
							GABRG2					LRRC10B
							DHRS4L1.1					EYA2
							UBXN11					P2RX3
							ADCYAP1R1					CER1
							SNTB2					DCHS2
							ALMS1P1.1					AMD1P1
							CACNA1I					IL12RB2
							IGSF9					ZIC5
							LINC02249					ENSG00000279249
							SKAP1					C1QL3
							ENSG00000231104					ENSG00000285771
							IQSEC1					CNGB1
							BICDL1					GLRA3
							ANKRD29					RGS4
							QSOX1					ENSG00000287469
							SAMD12					ENSG00000280189
							SVOP					AOX3P
							ENSG00000255240					LRRC52-AS1
							CRTC2					RNU4ATAC
							EMX1					EYS
							ENSG00000255856					ENSG00000286965
							OTX2-AS1					PLD5
							CADPS					LINC02070
							ENSG00000289456					TNFAIP8L3
							TAGLN3					PPP1R17
							GRIK3					IL15
							A1BG					ENSG00000286279
							PRDM5					WIF1
							ATP6V0E2					LANCL3
							SLC9A3					RELN
							ALPL					HPGD
							CAVIN2-AS1					TRPC6
							ABCB11					C10orf53
							ENSG00000287383					ZNF536
							ST6GAL1					ENSG00000253526
							NHLH1					ENSG00000270569
							RIMS4					UBE3AP2
							ENSG00000286800					ENSG00000287925
							KCNN1					STK17B
							B3GALNT1					CEMIP
							LMCD1-AS1					ENSG00000290016
							MAP1LC3B2					NDST3
							TSHZ1					LINC02263
							PHYHD1					NOG
							ENSG00000265542					ENSG00000279273
							SOBP					ENSG00000290753
							VAT1					SLIT3
							DNAH12					LINC01919
							LINC02882					FBXL21P
							NOP10					KCNJ5
							ENSG00000285878					MAS1
							ADGRL3					SPEM3
							BTBD19					ZIC2
							CD68					NDST4
							DPYSL5					NHLH2
							NECAB2					FAM216B
							RTN4R					CALB2
							ADGRB2					ENSG00000228033
							HEY1					RXRG
							EPB41L4B					LRRC52
							VASH2					ENSG00000226733
							PURPL					DIRAS3
							TRIM5					OR5M2P
							TUBB3
							NBPF10
							MINDY4
							MAP2K3
							LINC02575
							LEKR1
							ENSG00000258603
							CLEC2A
							ENSG00000261235
							DLEU7
							ME1
							HOOK1
							LINC01440
							LINC01917
							MSRB3
							NKD1
							ENSG00000240093
							SYT3
							JAG2
							ENSG00000264666
							ADGRD1
							ENSG00000259723
							ENSG00000227042
							CHRM3
							WWP1
							ENSG00000285253
							ZBED5-AS1
							KIF17
							ENSG00000228999
							DNER
							ENSG00000270299
							LGALS9
							AHRR
							WSCD1
							AGBL1
							PCLO
							CNTNAP3
							FAM238C.1
							MAP3K8
							PCDHGA3
							SH3GL3
							ENSG00000277332
							HS6ST2
							SHB
							HCN4
							ENSG00000253164
							UBE2E2
							CCDC85A
							RAB3B
							UCP2
							ENSG00000266076
							PLEKHG4B
							TRABD2A
							FSIP1
							ASTN2-AS1
							CORIN
							RND2
							VAV2
							SNN
							NPHS1
							NES
							LINC01801
							IFT122
							ENSG00000229337
							TAS2R1
							SLCO1A2
							ENSG00000253420
							ENPP7P1
							PTCH2
							LINC01361
							MGC4859
							ENSG00000223774
							PAX3
							TMEM51
							KSR1
							TIGD2
							KCNIP1
							FBXO15
							ENSG00000189229
							SPATA17
							AHCYL2
							ARHGAP25
							SLC7A14
							IFFO2
							DNAJA4
							LINC00504
							GDPD5
							CCDC33
							CUEDC1
							DLGAP3
							SKIDA1
							PRR7-AS1
							ATP6V1G2-DDX39B
							ATP8A2
							CD82
							ENSG00000260272
							ENSG00000287712
							ENSG00000226699
							SMAD3
							KLF16
							KCNJ9
							KIF16B
							CPQ
							CYP46A1
							EMBP1
							ENSG00000234352
							EPHX2
							CRIM1
							ZFPM2-AS1
							LRRC9
							NDNF
							DSCAML1
							DHRS4L2
							LINC00639
							NBEAP2
							FER1L4
							PDZD7
							LIX1
							MGAM
							FAM241B
							EPHA10
							EMX2OS
							ENSG00000266728
							VSTM2A
							TLK1
							ENSG00000287721
							ENSG00000247134
							LRRN2
							PARD3B
							POU2F2
							BEGAIN
							NALCN
							THSD4
							ATP1A1
							LINC01902
							ENSG00000229498
							MTUS2
							DMAC1
							ENSG00000237372
							ENSG00000265073
							LDAF1
							IER5L
							HCN1
							CRABP1
							SPSB4
							COL26A1
							AMOTL2
							ENSG00000285952
							ADAMTS18
							ENSG00000250310
							MYORG
							CPAMD8
							ZNF793-AS1
							LINC00598
							ADAM19
							LINC02027
							CTSL
							FOXO1
							DEF6
							CACNA1E
							PCP4
							APLP1
							CDH1
							PTGIS
							ENSG00000225057
							SCMH1
							ENSG00000261754
							LOXL1
							MAPK15
							POU6F2
							TENM2
							MIR646HG
							CDH12
							PNPLA7
							ENSG00000288591
							CADM3
							IQSEC3
							IGSF21
							ADAM12
							DEPP1
							CAPN14
							LRRC4C
							ENSG00000287404
							CFAP299
							ENSG00000286739
							PCCA-DT
							ZNF630
							CCDC177
							TMTC1
							ENSG00000260661
							CYP27C1
							ST18
							KCNN2
							ATP2B3
							MDGA1
							ASIC1
							PSTPIP1
							STPG1
							PPARGC1A
							PLPP4
							IGF2BP2
							CCSER1
							LINC02254
							LFNG
							SLC44A3-AS1
							JAKMIP2
							SHROOM2
							NECTIN2
							GPR19
							CHMP1B2P
							SCHIP1
							PLP1
							NXPH1
							GSG1L
							CACNA1H
							ACKR1
							ZIC5
							MYOM1
							CIBAR1-DT
							SSBP3
							CTSV
							NPR2
							ENSG00000285679
							LRFN1
							GAL3ST1
							LINC02306
							KTN1-AS1
							JCAD
							ENSG00000260912
							CNTLN
							PCSK9
							OVCH1
							ENSG00000231460
							ENSG00000288036
							FREM2
							C9orf64
							TSPOAP1
							BBOX1-AS1
							SCRT2
							CPNE8
							ARRB1
							ZNF185
							ANKRD18CP
							FAM229B
							TM6SF2
							ENSG00000271109
							DUSP15
							SMAD9
							APBB2
							SPTB
							CILP
							CCDC200
							GALNT18
							LNX1
							CAMK4
							STAC
							ENSG00000232271
							CHRNA1
							RUNDC3B
							RGS17
							IGF2BP1
							PCDH7
							HS6ST1
							HPN
							ENSG00000288016
							LRRN3
							ENSG00000273507
							ENSG00000288526
							ENSG00000235121
							PRKCB
							RIMBP2
							ABCA1
							ITM2C
							ITPKB
							MID1
							SEPTIN6
							NECAB3
							SLC38A4-AS1
							ADGRL2
							MICAL2
							ENSG00000270149
							GABRB3
							ENSG00000271774
							ENSG00000280893
							ARMH1
							NKAIN2
							WDR72
							DOK5
							TSPOAP1-AS1
							ELOVL7
							FLRT3
							SYT2
							SLC9C2
							AKR1C1
							DENND1B
							ENOX2
							EPHA2
							ABLIM1
							MGMT
							TP73
							CHAT
							HYDIN2
							ENSG00000288735
							ENSG00000233928
							TMEM151A
							COL9A2
							SLC38A5
							ENSG00000286069
							SLC47A1
							LHX1-DT
							TCERG1L
							NEURL1B
							RCOR2
							ABCB9
							NALF1
							GALNTL6
							ENSG00000250697
							PITPNM2
							ENSG00000287248
							USP44
							SCOC-AS1
							ENSG00000203279
							ENSG00000285777
							ENSG00000254222
							LINC02885
							EPB41
							NUAK2
							ENSG00000250049
							CEMIP2
							EFNA3
							SLC15A3
							FAM169A
							ENSG00000287720
							FAM222A
							NOL4L
							SGSM1
							WNT7A
							ENSG00000287722
							NOTCH2NLA
							METTL24
							PRDM8
							RNF212
							CLVS1
							NELL2
							ZBBX
							ENSG00000229970
							ANK3
							ZFAND4
							ENSG00000272180
							PCDH10-DT
							TSPAN15
							KCNH2
							LINC01482
							CALY
							TPH2
							ENSG00000229618
							GRM2
							PPEF1
							ARHGEF10
							F11R
							PRKCG
							COL5A1
							SLC17A6-DT
							ZNF521
							STAT6
							DNAH2
							CPVL
							ENSG00000250761
							PTER
							F7
							ZIC2
							TERC
							RAB3C
							LGALS8
							GPR141
							SP140L
							PNP
							MIR4307HG
							ARHGAP9
							FSTL5
							RGS11
							SEMA5A
							LINC01508
							SPNS2
							CRACR2A
							LINC00958
							SNX22
							ENSG00000257890
							ENSG00000266869
							ENSG00000235495
							ULBP3
							TSPAN12
							RACGAP1
							ENSG00000270569
							TMCC3
							KCNMB2-AS1
							PRTG
							ENSG00000254777
							RTN4RL1
							CDH23
							GPRC5C
							LINC01821
							ENSG00000286215
							KSR2
							TMC2
							GATM
							FKBP5
							ZBTB7C
							GREB1L
							TRIM62
							MYL12A
							SYT5
							ENSG00000262950
							CACNA1G
							ENSG00000227088
							LEMD1
							DGKB
							RALYL
							TMCC2
							INPP4B
							AJAP1
							ENSG00000291258
							GREB1
							ENSG00000231772
							NT5DC1
							ATP1A3
							CCDC30
							TRPC6
							ENSG00000285695
							ZNF423
							STC1
							DLL1
							TSPYL5
							CCDC192
							ATP8B5P
							CLMP
							DMTN
							PDLIM1
							ENSG00000233290
							ENSG00000267284
							CFAP46
							JAZF1
							LHFPL6
							CBLN1
							BCAM
							ENSG00000258081
							LINC01905
							ENSG00000267651
							CLCN4
							MUC1
							WTAPP1
							C8B
							ENSG00000249413
							LAMA2
							LINC00173
							FGF14
							STAT4
							ARNTL2
							ID4
							LINC01980
							ENSG00000285162
							DOC2B
							PPARGC1B
							ENSG00000255027
							ARL4D
							MELTF
							STOML3
							LINC02144
							PKHD1
							RBMS1
							TRIM71
							ENSG00000286427
							CHRNA4
							YPEL2
							ENSG00000272369
							ENSG00000287944
							ENSG00000267327
							PRR5-ARHGAP8
							ENSG00000253300
							CNTN6
							PCDH18
							MYO1B
							PMFBP1
							GRID1
							ENSG00000285755
							LINC02388
							GRAP2
							EPHA6
							PKP2
							ANKRD55
							MFNG
							SLCO4A1
							ADA2
							OFCC1
							PTPRG
							ANO2
							MYRIP
							KLHL29
							NUDT14
							LINC01901
							ENSG00000259199
							TMEM163
							ENSG00000285940
							GNGT1
							CAMK2A
							FAM13C
							RAP1GAP2
							NME8
							PTPRB
							DUSP4
							ENSG00000232855
							DNAJC12
							FAIM2
							PNPLA4
							FER1L5
							SHISA2
							TCF7L1
							ANKRD18B
							SCN11A
							ENSG00000253706
							NUAK1
							AKR1E2
							CHST11
							PRRG1
							SLITRK1
							CSRNP3
							ZNF385A
							ENSG00000290149
							RAB38
							ENSG00000159239
							ENSG00000285848
							ENSG00000251652
							CCNB3
							EBF3
							LINC03000
							GALNT9
							ENSG00000285939
							NPTX1
							PSEN2
							ENSG00000287594
							IGDCC3
							ENSG00000285505
							ENSG00000250979
							LINC01322
							LINC01091
							GOLGA7B
							PHLDB2
							ANKEF1
							CRTAC1
							MIR1915HG
							LINC01238
							ENSG00000226965
							STARD4
							ENSG00000197585
							RAB26
							CHN2
							ENSG00000254092
							CFAP100
							KCNK10
							LHFPL1
							KAZN
							FRMPD1
							CARD10
							ENSG00000279232
							CD163L1
							ADAMTS9-AS2
							SLITRK4
							DPF3
							ENSG00000255983
							OAF
							STRIP2
							SCG5
							L1CAM
							PIK3AP1
							COL6A4P2
							NEUROD1
							MXRA5
							ATOH8
							HMCN1
							ENSG00000286121
							RARB
							BAIAP3
							ZNF536
							LRRIQ3
							IQCA1
							COL13A1
							SRRM4
							ENSG00000227722
							MMP26
							RBMS3
							LHX4
							OPRL1
							KIF25
							MASP1
							ENSG00000289201
							ENSG00000231863
							ZNF439
							RXRG
							DCT
							TUNAR
							ZNF467
							THSD4-AS1
							CLUL1
							LHX2
							RBM24
							BTBD17
							TTC12
							ENSG00000248973
							LINGO2
							KNDC1
							IQANK1
							CBLB
							RIMS3
							MET
							CTNNA3
							LRRN1
							ENSG00000259306
							CDKAL1
							BLACAT1
							CASC2
							ENSG00000248491
							ALCAM
							LRRIQ1
							ADAMTS19
							ENSG00000250039
							CDH9
							GRM7-AS1
							ENSG00000237153
							LHX1
							LINC02367
							FBXO27
							MINAR1
							SHISA6
							PMEL
							STEAP2-AS1
							ADAMTS2
							STPG2
							THBS3
							GFRA2
							CFAP91
							ENSG00000225087
							DNAH6
							CCDC88B
							DISC1FP1
							GPRIN3
							ENSG00000235726
							ENSG00000238207
							NPTX2
							GRM5-AS1
							SLITRK3
							SERPINI1
							LINC01411
							PHYHIP
							MTSS2
							ENSG00000285810
							SOX3
							FAM110A
							ZNF703
							CNTN2
							ENSG00000287306
							COL24A1
							CELF4
							TMEFF2
							LINC01237
							KHDRBS2-OT1
							TRAF1
							ENSG00000254573
							HERC2P10
							RASGRF1
							LINGO1
							ADGRA1
							ENSG00000287844
							C11orf87
							PTGER3
							SLC24A3
							SEMA3F
							SYT6
							SALL4
							ENSG00000285741
							PTPRE
							ADRA1A
							CFAP20DC
							COL27A1
							ENSG00000257657
							SORCS2
							KCNU1
							ENSG00000267732
							ADAMTS17
							TGFA
							LINC02253
							ARHGEF26
							TEX41
							ENSG00000250092
							MFAP4
							HSPB8
							FRAS1
							F10
							OLFM1
							ENSG00000250770
							ROR2
							ENSG00000280241
							GPRIN2
							ENSG00000291174
							ENSG00000231662
							ENSG00000249776
							KCNQ1OT1
							LINC01435
							WNT7B
							DMRT3
							ACKR3
							LINC02666
							CNTN4
							TAMALIN
							ENSG00000249631
							ENSG00000236501
							LIN28B
							ADAMTS9
							ECHDC3
							DACH2
							INMT
							ENSG00000256417
							C1QTNF1-AS1
							WDFY3-AS2
							ENSG00000275582
							PLPP7
							THSD7B
							IQCH
							ENSG00000286279
							PWRN1
							CFAP298
							TMEM132D
							LINC02293
							SLIT1
							PPP1R1A
							SPRY1
							GJD2-DT
							ENSG00000270207
							CALCB
							LINC00922
							DCC
							LINC01967
							NEFM
							SPOCK2
							PCSK2
							XDH
							ENSG00000285835
							DNAH14
							NAV1
							SV2C
							LINC01449
							ETV1
							RSPO3
							ENSG00000286980
							ENSG00000233571
							HMGA2
							SYN2
							LNC-LBCS
							PTPRR
							PTPRU
							DNMT3B
							CAPN13
							MIR4713HG
							CABLES1
							ENSG00000248343
							FAT4
							SORBS2
							CFAP298-TCP10L
							LINC02223
							ATP8B4
							ENSG00000257470
							ENSG00000253693
							TMEM200A
							PWRN4
							DOCK10
							RCAN2
							SARDH
							CTSC
							ENSG00000287976
							GRIA4
							SLIT2
							ENSG00000287778
							ENSG00000269957
							ASTN2
							NTSR1
							ENSG00000287406
							PPARG
							AMBN
							LINC02058
							RGMB
							PEX5L
							ELFN1
							NEFL
							CHODL
							CDH7
							ENSG00000287880
							ARHGEF26-AS1
							ENSG00000284060
							ZFPM2
							LINC02994
							SYNPR-AS1
							GLDN
							TUBA3FP
							DPP6
							C9orf92
							ENSG00000282804
							ENSG00000286973
							CSMD3
							FNDC1
							DUSP7
							EPHA8
							ADGRB1
							CCND1
							ENSG00000250421
							KCNH1
							ALK
							ENSG00000257454
							SAMD5
							ENSG00000248165
							LHX5
							KIT
							EDIL3-DT
							ENSG00000258131
							ENSG00000249894
							SGCZ
							LINC01919
							KHDRBS2
							ENSG00000227681
							FEZF2
							ENSG00000259048
							LINC01981
							HPSE2
							LEF1
							C1orf115
							LHX5-AS1
							CDH8
							ADCY2
							CYP26B1
							ENSG00000286257
							SULF2
							UNC13C
							CDKN1C
							ENSG00000258592
							ANKRD18A
							ENSG00000285471
							PAPLN
							RIPOR2
							LPCAT2
							ENSG00000289349
							LINC02384
							FAM167A
							TTLL6
							TSPAN19
							ADAM7-AS1
							SLC6A15
							FSTL4
							AQP4-AS1
							ENSG00000291189
							EBF1
							UNCX
							LINC02715
							ENSG00000251152
							ENSG00000244757
							ADGRD2
							SAMD3
							FAM43A
							EDIL3
							COL16A1
							LINC02196
							NTF3
							LHX9
							LINC01414
							OCA2
							GABRG3
							TCP10L
							NTNG1
							LINC00923
							ZIC3
							CABP7-DT
							KIF19
							RELN
							LINC01611
							ENSG00000287923
							GJD2
							ENSG00000253526
							ENSG00000240499
							CREG2
							ENSG00000253503
							TSHZ2
							EFNA5
							ENSG00000255028
							OPRD1
							HEY2
							CABP7
							ENSG00000286642
							NPAP1
							SYNPO
							NDST4
							CMTM7
							CHST8
							RAPGEF5
							AGMO
							ENSG00000236212
							AKR1C2
							CRISPLD2
							KIF12
							CDK18
							VWA5B2
							RAMP1
							NDST3
							LINC01035
							ENSG00000288692
							CALB2
							KCNC2
							ROBO3
							LINC01088
							PAPPA
							SYNDIG1
							ENSG00000230960
							EFEMP1
							VSTM2B-DT
							HS3ST5
							ENSG00000236230
							ENSG00000223838
							LINC01982
							ENSG00000266248
							FNDC5
							FAM78B
							ENSG00000205976
							DLK1
							GRIN3A
							P2RX3
							KCTD8
							NAALADL2-AS2
							RMST
							ENSG00000257869
							ENSG00000266573
							PARM1
							ENSG00000237713
							CASQ2
							VSTM2B
							ENSG00000288921
							ENSG00000254178
							BNC2
							FEZF1-AS1
							RFX8
							CNGB1
							SLC22A15
							MIR217HG
							ENSG00000229588
							VSX1
							ENSG00000289828
							PRMT8
							FEZF1
							ENSG00000279387
							NHLH2
							ENSG00000253363
							ENSG00000285890
							THCAT155
							GREM2
							EBF2
							EYA2
							ENSG00000286251
