## Supplementary material for "Morphogen-guided neocortical organoids recapitulate regional areal identity and model neurodevelopmental disorder pathology": Table S5

### Sheet: D97_ULN_Temp_occ
Group1	Group2	Mean Diff	Lower CI	Upper CI	p-value
ctr	FGF	0.0227663	0.0192049	0.0263277	0
ctr	BMP	0.0204409	0.0170885	0.0237934	0
FGF	BMP	-0.00232537	-0.00675615	0.0021054	0.435343

### Sheet: D97_ULN_Frontal
Group1	Group2	Mean Diff	Lower CI	Upper CI	p-value
ctr	FGF	-0.0358426	-0.038627	-0.0330582	0
ctr	BMP	0.00817821	0.00555719	0.0107992	0
FGF	BMP	0.0440208	0.0405567	0.0474849	0

### Sheet: D97_newborn-n_Temp_occ
Group1	Group2	Mean Diff	Lower CI	Upper CI	p-value
ctr	FGF	0.0164969	0.00527321	0.0277206	0.00168196
ctr	BMP	0.00886589	-4.538e-05	0.0177772	0.0515262
FGF	BMP	-0.00763103	-0.0204519	0.00518982	0.342972

### Sheet: D97_newborn-n_Frontal
Group1	Group2	Mean Diff	Lower CI	Upper CI	p-value
ctr	FGF	-0.0309294	-0.0411214	-0.0207374	0
ctr	BMP	0.0182289	0.0101368	0.026321	4.4e-07
FGF	BMP	0.0491583	0.037516	0.0608006	0

### Sheet: D97_IP_Temp_occ
Group1	Group2	Mean Diff	Lower CI	Upper CI	p-value
ctr	FGF	0.00421186	-0.00130728	0.00973099	0.173297
ctr	BMP	0.00178358	-0.00417121	0.00773837	0.762176
FGF	BMP	-0.00242828	-0.00983149	0.00497493	0.722083

### Sheet: D97_IP_Frontal
Group1	Group2	Mean Diff	Lower CI	Upper CI	p-value
ctr	FGF	0.00422507	-0.00098612	0.00943626	0.138527
ctr	BMP	0.0124145	0.00679192	0.018037	7.1e-07
FGF	BMP	0.00818939	0.00119925	0.0151795	0.0166417

### Sheet: D97_DLN_Temp_occ
Group1	Group2	Mean Diff	Lower CI	Upper CI	p-value
ctr	FGF	0.0107223	0.00746538	0.0139793	0
ctr	BMP	-0.0142952	-0.0171703	-0.0114201	0
FGF	BMP	-0.0250175	-0.02871	-0.0213251	0

### Sheet: D97_DLN_Frontal
Group1	Group2	Mean Diff	Lower CI	Upper CI	p-value
ctr	FGF	-0.0456025	-0.0489961	-0.0422089	0
ctr	BMP	0.00711048	0.00411475	0.0101062	8e-08
FGF	BMP	0.052713	0.0488656	0.0565604	0

### Sheet: D97_CR_Temp_occ
Group1	Group2	Mean Diff	Lower CI	Upper CI	p-value
ctr	FGF	0.0190637	0.00484639	0.033281	0.00480538
ctr	BMP	-0.0056696	-0.0161309	0.00479171	0.411591
FGF	BMP	-0.0247333	-0.0413169	-0.00814972	0.00139457

### Sheet: D97_CR_Frontal
Group1	Group2	Mean Diff	Lower CI	Upper CI	p-value
ctr	FGF	-0.0478733	-0.0611305	-0.034616	0
ctr	BMP	-0.00808191	-0.0178368	0.00167295	0.126921
FGF	BMP	0.0397914	0.0243276	0.055255	1e-08

### Sheet: D97_aRG-oRG_Temp_occ
Group1	Group2	Mean Diff	Lower CI	Upper CI	p-value
ctr	FGF	0.00632767	0.00110003	0.0115553	0.0126765
ctr	BMP	-9.759e-05	-0.0052126	0.00501742	0.998897
FGF	BMP	-0.00642526	-0.0127505	-0.0001	0.0454953

### Sheet: D97_aRG-oRG_Frontal
Group1	Group2	Mean Diff	Lower CI	Upper CI	p-value
ctr	FGF	0.0149793	0.00980916	0.0201494	0
ctr	BMP	0.0192146	0.0141559	0.0242733	0
FGF	BMP	0.00423531	-0.00202033	0.010491	0.251191

### Sheet: D56_newborn-n_Temp_occ
Group1	Group2	Mean Diff	Lower CI	Upper CI	p-value
ctr	FGF	0.0144052	0.00773315	0.0210772	1.34e-06
ctr	BMP	0.00191222	-0.0052313	0.00905573	0.804838
FGF	BMP	-0.0124929	-0.0207238	-0.00426209	0.00110435

### Sheet: D56_newborn-n_frontal
Group1	Group2	Mean Diff	Lower CI	Upper CI	p-value
ctr	FGF	0.0111191	0.00424198	0.0179963	0.00045113
ctr	BMP	0.0281002	0.020737	0.0354633	0
FGF	BMP	0.016981	0.00849712	0.0254649	8.5e-06

### Sheet: D56_IP_Temp_occ
Group1	Group2	Mean Diff	Lower CI	Upper CI	p-value
ctr	FGF	0.00223363	-0.00355525	0.00802251	0.637334
ctr	BMP	-0.00321572	-0.00934527	0.00291383	0.435406
FGF	BMP	-0.00544935	-0.0121324	0.00123365	0.135422

### Sheet: D56_IP_Frontal
Group1	Group2	Mean Diff	Lower CI	Upper CI	p-value
ctr	FGF	-0.00234842	-0.00724842	0.00255159	0.499422
ctr	BMP	0.0102847	0.00509637	0.0154731	1.041e-05
FGF	BMP	0.0126332	0.00697632	0.01829	5.2e-07

### Sheet: D56_DLN_Temp_occ
Group1	Group2	Mean Diff	Lower CI	Upper CI	p-value
ctr	FGF	0.0281582	0.0254356	0.0308809	0
ctr	BMP	0.00183528	-0.00090566	0.00457622	0.258975
FGF	BMP	-0.026323	-0.0296915	-0.0229544	0

### Sheet: D56_DLN_Frontal
Group1	Group2	Mean Diff	Lower CI	Upper CI	p-value
ctr	FGF	0.0173335	0.0145299	0.0201371	0
ctr	BMP	0.0284011	0.0255787	0.0312235	0
FGF	BMP	0.0110676	0.00759885	0.0145363	0

### Sheet: D56_CR_Temp_occ
Group1	Group2	Mean Diff	Lower CI	Upper CI	p-value
ctr	FGF	0.0292153	0.0193066	0.0391239	0
ctr	BMP	-0.00501065	-0.0112573	0.00123595	0.144383
FGF	BMP	-0.0342259	-0.0447226	-0.0237292	0

### Sheet: D56_CR_Frontal
Group1	Group2	Mean Diff	Lower CI	Upper CI	p-value
ctr	FGF	0.024529	0.0149856	0.0340723	1e-08
ctr	BMP	0.00294063	-0.00307565	0.00895691	0.485765
FGF	BMP	-0.0215883	-0.031698	-0.0114786	1.74e-06

### Sheet: D56_aRG_Temp_occ
Group1	Group2	Mean Diff	Lower CI	Upper CI	p-value
ctr	FGF	-0.0118967	-0.0163287	-0.00746473	0
ctr	BMP	-0.0133606	-0.0179074	-0.00881373	0
FGF	BMP	-0.00146383	-0.00682482	0.00389715	0.797976

### Sheet: D56_aRG_Frontal
Group1	Group2	Mean Diff	Lower CI	Upper CI	p-value
ctr	FGF	0.00402081	0.00015036	0.00789126	0.0395433
ctr	BMP	0.00570425	0.00173351	0.00967499	0.00219916
FGF	BMP	0.00168344	-0.00299829	0.00636517	0.67631

### Sheet: D35_PP-CR_Temp_occ
Group1	Group2	Mean Diff	Lower CI	Upper CI	p-value
ctr	FGF	0.0146128	0.00996921	0.0192564	0
ctr	BMP	0.00076853	-0.00277191	0.00430896	0.867049
FGF	BMP	-0.0138443	-0.019077	-0.00861161	0

### Sheet: D35_PP-CR_Frontal
Group1	Group2	Mean Diff	Lower CI	Upper CI	p-value
ctr	FGF	-0.00990226	-0.0138508	-0.00595376	1e-08
ctr	BMP	-0.00973753	-0.012748	-0.00672706	0
FGF	BMP	0.00016473	-0.00428467	0.00461413	0.995856

### Sheet: D35_IP_Temp_occ
Group1	Group2	Mean Diff	Lower CI	Upper CI	p-value
ctr	FGF	0.00818831	0.00117896	0.0151977	0.0170307
ctr	BMP	-0.00104268	-0.00586631	0.00378095	0.86804
FGF	BMP	-0.00923099	-0.0169723	-0.00148967	0.0143929

### Sheet: D35_IP_Frontal
Group1	Group2	Mean Diff	Lower CI	Upper CI	p-value
ctr	FGF	0.0144248	0.00842099	0.0204286	6e-08
ctr	BMP	0.00376578	-0.00036585	0.00789742	0.0826404
FGF	BMP	-0.010659	-0.0172898	-0.00402825	0.00048754

### Sheet: D35_aRG_Temp_occ
Group1	Group2	Mean Diff	Lower CI	Upper CI	p-value
ctr	FGF	0.00288184	-0.00081205	0.00657573	0.160263
ctr	BMP	-0.00145412	-0.00450429	0.00159605	0.503279
FGF	BMP	-0.00433595	-0.00852941	-0.0001425	0.0407405

### Sheet: D35_aRG_Frontal
Group1	Group2	Mean Diff	Lower CI	Upper CI	p-value
ctr	FGF	-0.00293043	-0.00577049	-9.038e-05	0.0412821
ctr	BMP	-0.00362984	-0.00597497	-0.00128471	0.00083702
FGF	BMP	-0.00069941	-0.00392355	0.00252474	0.86722
